# K-MARVEL: K-Mer based Antimicrobial Resistance Virtual Exploration Lab

**DOI:** 10.1101/2025.10.08.681127

**Authors:** Nirmal Singh Mahar, Sverre Branders, Manfred G. Grabherr, Ishaan Gupta, Rafi Ahmad

**Author notes:** Corresponding Author, Correspondence of Ishaan Gupta, Correspondence of Rafi Ahmad.

## Abstract

The rapid global spread of antimicrobial resistance (AMR) necessitates a new generation of computational tools for its surveillance. While next-generation sequencing offers unprecedented insight into the resistome, current methods face a trade-off: assembly-based approaches are computationally expensive and struggle with complex metagenomes, whereas direct-mapping of long reads is hampered by high error rates that obscure critical resistance-conferring mutations. Here, we present K-MARVEL (K-Mer based Antimicrobial Resistance Virtual Exploration Lab), a novel, open-source method to capture ARGs and resistance-conferring mutations from short and long-read sequencing datasets. It operates in protein k-mer space, providing inherent tolerance to nucleotide-level sequencing errors. On a comprehensive benchmark of 61 long and 49 short-read diverse datasets, K-MARVEL demonstrated superior accuracy, achieving F1-scores of 0.9783 and 0.9754 for short and long-read datasets, respectively. Its implementation in Rust enables high speed through parallelization while guaranteeing memory safety. Computationally, it demonstrated superior performance to conventional assembly-based methods, achieving an average speed up of 7x on short-read datasets and 5x on long-read datasets. In terms of memory footprint, it outperformed the assembly-based approaches for short-read datasets, but its memory footprint was comparable for long-read datasets. Notably, K-MARVEL accurately reconstructs functional genes from genomically fragmented evidence, providing a more comprehensive resistome assessment. In conclusion, K-MARVEL provides a scalable, flexible and memory-efficient solution for AMR surveillance. Its unique capabilities for handling noisy long-read data and complex genomic scenarios make it a powerful tool for researchers and public health scientists.

K-MARVEL is open-source and freely available at https://bitbucket.org/amr-avenger/k-marvel under the GPL version 3 license.

## Supplementary Table 1 for "K-MARVEL: K-Mer based Antimicrobial Resistance Virtual Exploration Lab"

### Sheet: Acinetobacter pittii PC870
ARG FULL NAME	RGI	ABRicate	PGAP		Ground Truth
AAC(3)-IId	YES	YES	YES		AAC(3)-IId
abeM	YES	YES	YES		abeM
abeS	YES	YES	YES		abeS
Acinetobacter baumannii AbaF	YES	YES	YES		Acinetobacter baumannii AbaF
Acinetobacter baumannii AbaQ	YES	YES	YES		Acinetobacter baumannii AbaQ
Acinetobacter baumannii AmvA	YES	YES	YES		Acinetobacter baumannii AmvA
Acinetobacter baumannii parC conferring resistance to fluoroquinolones	YES		YES		Acinetobacter baumannii parC conferring resistance to fluoroquinolones
ADC-20	YES	ADC-285	ADC-20		ADC-20
adeB	YES	NO	YES		adeB
adeF	YES	YES	YES		adeF
adeG	YES	YES	YES		adeG
adeH	YES	YES	YES		adeH
adeI	YES	YES	YES		adeI
adeJ	YES	YES	YES		adeJ
adeK	YES	YES	YES		adeK
APH(3')-VIa	YES	YES	YES		APH(3')-VIa
LpsB	YES	YES	YES		BRP(MBL)
mphE	YES	YES	YES		LpsB
msrE	YES	YES	YES		mphE
NDM-1	YES	YES	YES		msrE
OXA-533	YES	YES	YES		NDM-1
rsmA	YES	NO	YES		OXA-533
sul2	YES	YES	YES		rsmA
tet(X3)	YES	YES	YES		sul2
BRP(MBL)	NO	YES	YES		tet(X3)

### Sheet: Bacillus cereus BC116
ARG FULL NAME	RGI	ABRicate	PGAP		Ground Truth
BcI	YES	YES	YES		BcI
BcII	YES	YES	YES		BcII
FosBx1	YES	FosB	FosBx1		FosBx1
SatA	YES	YES	YES		SatA
vanZ gene in vanF cluster	NO	YES	NO

### Sheet: Escherichia coli 9802
ARG FULL NAME	RGI	ABRicate	PGAP		Ground Truth
aadA	YES	YES	YES		aadA
aadA2	YES	YES	NO		aadA2
acrB	YES	YES	YES		acrB
acrD	YES	YES	YES		acrD
AcrE	YES	YES	YES		AcrE
AcrF	YES	YES	YES		AcrF
AcrS	YES	YES	YES		AcrS
bacA	YES	YES	YES		bacA
baeR	YES		YES		baeR
baeS	YES		YES		baeS
catII from Escherichia coli K-12	YES	YES	YES		BRP(MBL)
cmlA1	YES	YES	YES		catII from Escherichia coli K-12
cpxA	YES	YES	YES		cmlA1
CRP	YES	YES	YES		cpxA
CTX-M-14	YES	YES	YES		CRP
CTX-M-55	YES	YES	YES		CTX-M-14
dfrA12	YES	YES	YES		CTX-M-55
EC-19	YES	YES	YES		dfrA12
emrA	YES	YES	YES		EC-19
emrB	YES	YES	YES		emrA
emrK	YES	YES	YES		emrB
emrR	YES	YES	YES		emrK
emrY	YES	YES	YES		emrR
eptA	YES	YES	YES		emrY
Escherichia coli acrA	YES	YES	YES		eptA
Escherichia coli AcrAB-TolC with AcrR mutation conferring resistance to ciprofloxacin, tetracycline, and ceftazidime	YES		YES		Escherichia coli acrA
Escherichia coli AcrAB-TolC with MarR mutations conferring resistance to ciprofloxacin and tetracycline	YES		YES		Escherichia coli AcrAB-TolC with AcrR mutation conferring resistance to ciprofloxacin, tetracycline, and ceftazidime
Escherichia coli cyaA with mutation conferring resistance to fosfomycin	YES		YES		Escherichia coli AcrAB-TolC with MarR mutations conferring resistance to ciprofloxacin and tetracycline
Escherichia coli EF-Tu mutants conferring resistance to Pulvomycin	YES		YES		Escherichia coli cyaA with mutation conferring resistance to fosfomycin
Escherichia coli emrE	YES	YES	YES		Escherichia coli EF-Tu mutants conferring resistance to Pulvomycin
Escherichia coli mdfA	YES	YES	YES		Escherichia coli emrE
Escherichia coli soxR with mutation conferring antibiotic resistance	YES		YES		Escherichia coli mdfA
Escherichia coli soxS with mutation conferring antibiotic resistance	YES		YES		Escherichia coli soxR with mutation conferring antibiotic resistance
Escherichia coli UhpT with mutation conferring resistance to fosfomycin	YES		YES		Escherichia coli soxS with mutation conferring antibiotic resistance
evgA	YES	YES	YES		Escherichia coli UhpT with mutation conferring resistance to fosfomycin
evgS	YES	YES	YES		evgA
gadW	YES	YES	YES		evgS
gadX	YES	YES	YES		gadW
H-NS	YES	YES	YES		gadX
kdpE	YES	YES	YES		H-NS
leuO	YES	YES	YES		kdpE
marA	YES	YES	YES		leuO
MCR-1.1	YES	YES	YES		marA
mdtA	YES	YES	YES		MCR-1.1
mdtB	YES	YES	YES		mdtA
mdtC	YES	YES	YES		mdtB
mdtE	YES	YES	YES		mdtC
mdtF	YES	YES	YES		mdtE
mdtG	YES	YES	YES		mdtF
mdtH	YES	YES	YES		mdtG
mdtM	YES	YES	YES		mdtH
mdtN	YES	YES	YES		mdtM
mdtO	YES	YES	YES		mdtN
mdtP	YES	YES	YES		mdtO
msbA	YES	YES	YES		mdtP
NDM-5	YES	YES	YES		msbA
PmrF	YES	YES	YES		NDM-5
qacL	YES	YES	YES		OmpA
rsmA	YES	NO	YES		PmrF
sul3	YES	YES	YES		qacL
TEM-1	YES	YES	YES		rsmA
tet(A)	YES	YES	YES		sul3
tet(M)	YES	YES	YES		TEM-1
TolC	YES	YES	YES		tet(A)
ugd	YES	YES	YES		tet(M)
YojI	YES	YES	YES		TolC
BRP(MBL)	NO	YES	YES		ugd
OmpA	YES	YES	YES		YojI

### Sheet: Enterococcus faecium E4
ARG FULL NAME	RGI	ABRicate	PGAP		Ground Truth
AAC(6')-Ie-APH(2'')-Ia bifunctional protein	YES	YES	YES		AAC(6')-Ie-APH(2'')-Ia bifunctional protein
AAC(6')-Ii	YES	YES	YES		AAC(6')-Ii
aad(6)	YES	YES	YES		aad(6)
APH(3')-IIIa	YES	YES	YES		APH(3')-IIIa
dfrF	YES	YES	YES		dfrF
eatAv	YES		YES		eatAv
efmA	YES	YES	YES		efmA
ErmB	YES	YES	YES		ErmB
lsaE	YES	YES	YES		lsaE
msrC	YES	YES	YES		msrC
vanA	YES	YES	YES		vanA
vanH gene in vanA cluster	YES	YES	YES		vanH gene in vanA cluster
vanR gene in vanA cluster	YES	YES	YES		vanR gene in vanA cluster
vanS gene in vanA cluster	YES	YES	YES		vanS gene in vanA cluster
vanX gene in vanA cluster	YES	YES	YES		vanX gene in vanA cluster
vanY gene in vanA cluster	YES	YES	YES		vanY gene in vanA cluster
vanZ gene in vanA cluster	YES	YES	YES		vanZ gene in vanA cluster

### Sheet: Pseudomonas aeruginosa 18C53
ARG FULL NAME	RGI	ABRicate	PGAP		Ground Truth
APH(3')-IIb	YES	YES	YES		APH(3')-IIb
arnA	YES	YES	YES		ArmR
basR	YES	NO	YES		arnA
basS	YES	YES	YES		basR
bcr-1	YES	YES	YES		basS
cprR	YES	YES	YES		bcr-1
cprS	YES	YES	YES		cprR
FosA	YES	YES	YES		cprS
MexA	YES	YES	YES		FosA
MexB	YES	YES	YES		MexA
MexC	YES	YES	YES		MexB
MexD	YES	YES	YES		MexC
MexE	YES	YES	YES		MexD
MexF	YES	YES	YES		MexE
MexG	YES	YES	YES		MexF
MexH	YES	YES	YES		MexG
MexI	YES	YES	YES		MexH
MexJ	YES	YES	YES		MexI
MexK	YES	YES	YES		MexJ
mexM	YES	YES	YES		MexK
mexN	YES	YES	YES		mexM
mexP	YES	YES	YES		mexN
mexQ	YES	YES	YES		mexP
MexR	YES		YES		mexQ
MexS	YES		YES		MexR
MexT	YES		YES		MexS
MexV	YES	YES	YES		MexT
MexW	YES	YES	YES		MexV
mexX	YES	YES	YES		MexW
mexY	YES	YES	YES		mexX
MexZ	YES	YES	YES		mexY
MuxA	YES	YES	YES		MexZ
MuxB	YES	YES	YES		MuxA
MuxC	YES	YES	YES		MuxB
nalC	YES		YES		MuxC
nalD	YES		YES		nalC
OpmB	YES	YES	YES		nalD
OpmD	YES	YES	YES		OpmB
opmE	YES	YES	YES		OpmD
OpmH	YES	YES	YES		opmE
OprJ	YES	YES	YES		OpmH
OprM	YES	YES	YES		OprJ
OprN	YES	YES	YES		OprM
OXA-1026	YES	YES	YES		OprN
ParR	YES	YES	YES		OXA-1026
ParS	YES	YES	YES		ParR
PDC-60	YES	PDC-374	YES		ParS
PmpM	YES	YES	YES		PDC-60
Pseudomonas aeruginosa catB7	YES	YES	YES		PmpM
Pseudomonas aeruginosa CpxR	YES	YES	YES		Pseudomonas aeruginosa catB7
Pseudomonas aeruginosa emrE	YES	YES	YES		Pseudomonas aeruginosa CpxR
Pseudomonas aeruginosa soxR	YES	YES	YES		Pseudomonas aeruginosa emrE
rsmA	YES	YES	YES		Pseudomonas aeruginosa soxR
TriA	YES	YES	YES		rsmA
TriB	YES	YES	YES		TriA
TriC	YES	YES	YES		TriB
Type B NfxB	YES		YES		TriC
YajC	YES	YES	YES		Type B NfxB
ArmR	NO	YES	YES		YajC

### Sheet: Staphylococcus aureus MRSA11
ARG FULL NAME	RGI	ABRicate	PGAP		Ground Truth
arlR	YES	YES	YES		arlR
arlS	YES	YES	YES		arlS
kdpD	YES	YES	YES		kdpD
mecA	YES	YES	YES		mecA
mepA	YES	YES	YES		mepA
mepR	YES	YES	YES		mepR
mgrA	YES	YES	YES		mgrA
norC	YES	YES	YES		norC
PC1 beta-lactamase (blaZ)	YES	YES	YES		PC1
sdrM	YES	YES	YES		sdrM
sepA	YES	YES	YES		sepA
Staphylococcus aureus GlpT with mutation conferring resistance to fosfomycin	YES		YES		Staphylococcus aureus GlpT with mutation conferring resistance to fosfomycin
Staphylococcus aureus gyrA conferring resistance to fluoroquinolones	YES		YES		Staphylococcus aureus gyrA conferring resistance to fluoroquinolones
Staphylococcus aureus norA	YES	YES	YES		Staphylococcus aureus LmrS
Staphylococcus aureus parC conferring resistance to fluoroquinolones	YES		YES		Staphylococcus aureus norA
tet(38)	YES	YES	YES		Staphylococcus aureus parC conferring resistance to fluoroquinolones
Staphylococcus aureus LmrS	NO	YES	YES		tet(38)

### Sheet: Salmonella enterica SA746
ARG FULL NAME	RGI	ABRicate	PGAP		Ground Truth
AAC(6')-Iaa	YES	YES	YES		AAC(6')-Iaa
AAC(6')-Ib10	YES	YES	AAC(6')-Ib-cr5		AAC(6')-Ib4
AAC(6')-Ib4	YES	AAC(6')-Ib9	AAC(6')-Ib4		AAC(6')-Ib-cr5
aadA	YES	YES	YES		aadA
acrB	YES	YES	YES		acrB
acrD	YES	YES	YES		acrD
AcrE	YES	NO	YES		AcrE
AcrF	YES	NO	YES		AcrF
APH(3'')-Ib	YES	YES	YES		APH(3'')-Ib
APH(6)-Id	YES	YES	YES		APH(6)-Id
bacA	YES	YES	YES		bacA
baeR	YES		YES		baeR
CMY-2	YES	CMY-59	YES		CMY-2
cpxA	YES	YES	YES		cpxA
CRP	YES	YES	YES		CRP
dfrA14	YES	YES	YES		dfrA14
emrA	YES	YES	YES		emrA
emrB	YES	YES	YES		emrB
emrR	YES	YES	YES		emrR
Escherichia coli acrA	YES	YES	YES		Escherichia coli acrA
Escherichia coli AcrAB-TolC with AcrR mutation conferring resistance to ciprofloxacin, tetracycline, and ceftazidime	YES		YES		Escherichia coli AcrAB-TolC with AcrR mutation conferring resistance to ciprofloxacin, tetracycline, and ceftazidime
Escherichia coli AcrAB-TolC with MarR mutations conferring resistance to ciprofloxacin and tetracycline	YES		YES		Escherichia coli AcrAB-TolC with MarR mutations conferring resistance to ciprofloxacin and tetracycline
Escherichia coli mdfA	YES	NO	YES		Escherichia coli EF-Tu mutants conferring resistance to Pulvomycin
Escherichia coli soxR with mutation conferring antibiotic resistance	YES		YES		Escherichia coli mdfA
Escherichia coli soxS with mutation conferring antibiotic resistance	YES		YES		Escherichia coli soxR with mutation conferring antibiotic resistance
floR	YES	YES	YES		Escherichia coli soxS with mutation conferring antibiotic resistance
golS	YES	YES	YES		Escherichia coli UhpT with mutation conferring resistance to fosfomycin
H-NS	YES	YES	YES		floR
kdpE	YES	YES	YES		golS
Klebsiella pneumoniae KpnF	YES	NO	YES		H-NS
leuO	YES	NO	YES		kdpE
marA	YES	YES	YES		Klebsiella pneumoniae KpnF
mdsA	YES	YES	YES		leuO
mdsB	YES	YES	YES		marA
mdsC	YES	YES	YES		mdsA
mdtB	YES	YES	YES		mdsB
mdtC	YES	YES	YES		mdsC
mdtG	YES	NO	YES		mdtB
mdtH	YES	NO	YES		mdtC
MdtK	YES	YES	YES		mdtG
mdtM	YES	NO	YES		mdtH
mphA	YES	YES	YES		MdtK
Mrx	YES	YES	YES		mdtM
msbA	YES	YES	YES		mphA
OXA-10	YES	YES	YES		Mrx
PmrF	YES	NO	YES		msbA
QnrVC1	YES	YES	YES		OXA-10
ramA	YES	NO	YES		PmrF
rsmA	YES	NO	YES		QnrVC1
sdiA	YES	YES	YES		ramA
sul2	YES	YES	YES		rsmA
TEM-1	YES	YES	YES		sdiA
tet(A)	YES	YES	YES		sul2
tet(B)	YES	YES	YES		TEM-1
tetR	YES		YES		tet(A)
ugd	YES	NO	YES		tet(B)
TolC	YES		YES		tetR
YojI	YES	YES	YES		TolC
Escherichia coli UhpT with mutation conferring resistance to fosfomycin	YES		YES		ugd
Escherichia coli EF-Tu mutants conferring resistance to Pulvomycin	YES		YES		YojI

### Sheet: Enterobacter hormaechei
ARG FULL NAME	RGI	ABRicate	PGAP			Ground Truth
AAC(3)-IId	YES	YES	YES			AAC(3)-IId
AAC(6')-Ib10	YES	YES	AAC(6')-Ib-cr5			AAC(6')-Ib4
AAC(6')-Ib4	YES	AAC(6')-Ib9	AAC(6')-Ib4			AAC(6')-Ib-cr5
acrB	YES	YES	YES			acrB
acrD	YES	YES	YES			acrD
ACT-17	YES	ACT-171	YES			ACT-17
APH(3'')-Ib	YES	YES	YES			APH(3'')-Ib
APH(6)-Id	YES	YES	YES			APH(6)-Id
arr-3	YES	YES	YES			arr-3
bacA	YES	YES	YES			bacA
baeR	YES		YES			baeR
baeS	YES		YES			baeS
catB3	YES	YES	YES			catB3
CRP	YES	YES	YES			cpxA
dfrA19	YES	YES	YES			CRP
emrB	YES	YES	YES			dfrA19
emrR	YES	YES	YES			emrB
Escherichia coli AcrAB-TolC with MarR mutations conferring resistance to ciprofloxacin and tetracycline	YES		YES			emrR
Escherichia coli mdfA	YES	NO	YES			Enterobacter cloacae acrA
Escherichia coli soxR with mutation conferring antibiotic resistance	YES		YES			Escherichia coli AcrAB-TolC with MarR mutations conferring resistance to ciprofloxacin and tetracycline
Escherichia coli soxS with mutation conferring antibiotic resistance	YES		YES			Escherichia coli EF-Tu mutants conferring resistance to Pulvomycin
FosA2	YES	YES	YES			Escherichia coli mdfA
IMP-4	YES	YES	YES			Escherichia coli soxR with mutation conferring antibiotic resistance
Klebsiella pneumoniae KpnF	YES	NO	YES			Escherichia coli soxS with mutation conferring antibiotic resistance
Klebsiella pneumoniae KpnG	YES	YES	YES			Escherichia coli UhpT with mutation conferring resistance to fosfomycin
marA	YES	YES	YES			FosA2
MCR-9.1	YES	YES	YES			H-NS
mdtB	YES	YES	YES			IMP-4
mdtC	YES	YES	YES			Klebsiella pneumoniae KpnF
mdtG	YES	NO	YES			Klebsiella pneumoniae KpnG
mdtH	YES	NO	YES			marA
MdtK	YES	NO	YES			MCR-9.1
mphA	YES	YES	YES			mdtB
Mrx	YES	YES	YES			mdtC
msbA	YES	YES	YES			mdtG
OmpA	YES	YES	YES			mdtH
oqxA	YES	YES	YES			MdtK
OXA-1	YES	YES	YES			mphA
qacEdelta1	YES	YES	YES			Mrx
QnrB20	YES	YES	QnrB20			msbA
ramA	YES	YES	YES			OmpA
rsmA	YES	NO	YES			oqxA
Shigella flexneri acrA	YES	NO	NO			oqxB
SHV-12	YES	YES	YES			OXA-1
sul1	YES	YES	YES			qacEdelta1
TEM-1	YES	YES	YES			QnrB20
tet(D)	YES	YES	YES			ramA
YojI	YES	NO	YES			rsmA
Enterobacter cloacae acrA	NO	YES	YES			SHV-12
oqxB	NO	YES	YES			sul1
cpxA	YES	YES	YES			TEM-1
Escherichia coli UhpT with mutation conferring resistance to fosfomycin	YES		YES			tet(D)
Escherichia coli EF-Tu mutants conferring resistance to Pulvomycin	YES		YES			YojI
H-NS	YES		YES

### Sheet: Klebsiella pneumoniae
ARG FULL NAME	RGI	ABRicate	PGAP		Ground Truth
AAC(3)-IIe	YES	YES	YES		AAC(3)-IIe
AAC(6')-Ib10	YES	YES	AAC(6')-Ib-cr5		AAC(6')-Ib-cr5
acrB	YES	YES	YES		acrB
acrD	YES	YES	YES		acrD
APH(3'')-Ib	YES	YES	YES		APH(3'')-Ib
APH(6)-Id	YES	YES	YES		APH(6)-Id
ArnT	YES	YES	YES		ArnT
bacA	YES	NO	YES		bacA
baeR	YES		YES		baeR
cpxA	YES	YES	YES		cpxA
CrcB	YES	YES	YES		CrcB
CRP	YES	YES	YES		CRP
CTX-M-15	YES	YES	YES		CTX-M-15
dfrA14	YES	YES	YES		dfrA14
emrR	YES	YES	YES		emrR
eptB	YES	YES	YES		eptB
Escherichia coli mdfA	YES	NO	YES		Escherichia coli EF-Tu mutants conferring resistance to Pulvomycin
Escherichia coli soxR with mutation conferring antibiotic resistance	YES		YES		Escherichia coli mdfA
Escherichia coli soxS with mutation conferring antibiotic resistance	YES		YES		Escherichia coli soxR with mutation conferring antibiotic resistance
FosA6	YES	YES	YES		Escherichia coli soxS with mutation conferring antibiotic resistance
H-NS	YES	YES	YES		FosA6
Klebsiella pneumoniae KpnE	YES	YES	YES		H-NS
Klebsiella pneumoniae KpnF	YES	YES	YES		Klebsiella pneumoniae acrA
Klebsiella pneumoniae KpnG	YES	YES	EmrA	Same Protein Sequence	Klebsiella pneumoniae KpnE
Klebsiella pneumoniae KpnH	YES	YES	EmrB	Same Protein Sequence	Klebsiella pneumoniae KpnF
Klebsiella pneumoniae OmpK37	YES	YES	YES		Klebsiella pneumoniae KpnG
LptD	YES	YES	YES		Klebsiella pneumoniae KpnH
marA	YES	YES	YES		Klebsiella pneumoniae OmpK37
mdtB	YES	YES	YES		LptD
mdtC	YES	YES	YES		marA
mdtG	YES	NO	YES		mdtB
mdtH	YES	NO	YES		mdtC
MdtQ	YES	YES	YES		mdtG
msbA	YES	YES	YES		mdtH
OmpA	YES	YES	YES		MdtQ
oqxA	YES	YES	YES		msbA
oqxB	YES	YES	YES		OmpA
OXA-1	YES	YES	YES		oqxA
QnrB1	YES	QnrB17	QnrB1		oqxB
ramA	YES	YES	YES		OXA-1
rsmA	YES	NO	YES		QnrB1
SHV-1	YES	SHV-187	SHV-1		ramA
sul2	YES	YES	YES		rsmA
TEM-1	YES	YES	YES		SHV-1
tet(A)	YES	YES	YES		sul2
Klebsiella pneumoniae acrA	YES		YES		TEM-1
Escherichia coli EF-Tu mutants conferring resistance to Pulvomycin	YES		YES		tet(A)
Escherichia coli UhpT with mutation conferring resistance to fosfomycin	YES		YES

### Sheet: Listeria innocua
ARG FULL NAME	RGI	ABRicate	PGAP		Ground Truth
FosX	YES	YES	YES		FosX
lin	YES	YES	YES		lin
Listeria monocytogenes mprF	YES	YES	YES		Listeria monocytogenes mprF
norB	YES	YES	YES		norB

### Sheet: Providencia rettegeri 
ARG FULL NAME	RGI	ABRicate	PGAP		Ground Truth
CRP	YES	YES	YES		CRP
rsmA	YES	NO	YES		rsmA
Escherichia coli EF-Tu mutants conferring resistance to Pulvomycin	YES		YES		Escherichia coli EF-Tu mutants conferring resistance to Pulvomycin
tet(57)	YES	YES	YES		tet(57)

### Sheet: Shigella flexneri
ARG FULL NAME	RGI	ABRicate	PGAP		Ground Truth
aadA	YES	YES	YES		aadA
acrB	YES	YES	YES		acrB
acrD	YES	YES	YES		acrD
APH(6)-Id	YES	YES	YES		APH(3'')-Ib
bacA	YES	YES	YES		APH(6)-Id
baeR	YES		YES		bacA
baeS	YES		YES		baeR
catA1	YES	YES	YES		baeS
cpxA	YES	YES	YES		catA1
CRP	YES	YES	YES		cpxA
dfrA14	YES	YES	YES		CRP
emrB	YES	YES	YES		dfrA14
emrK	YES	YES	YES		emrA
emrR	YES	YES	YES		emrB
emrY	YES	YES	YES		emrK
eptA	YES	YES	YES		emrR
Escherichia coli AcrAB-TolC with AcrR mutation conferring resistance to ciprofloxacin, tetracycline, and ceftazidime	YES		YES		emrY
Escherichia coli AcrAB-TolC with MarR mutations conferring resistance to ciprofloxacin and tetracycline	YES		YES		eptA
Escherichia coli ampC beta-lactamase	YES	NO	YES		Escherichia coli AcrAB-TolC with AcrR mutation conferring resistance to ciprofloxacin, tetracycline, and ceftazidime
Escherichia coli emrE	YES	YES	YES		Escherichia coli AcrAB-TolC with MarR mutations conferring resistance to ciprofloxacin and tetracycline
Escherichia coli mdfA	YES	YES	YES		Escherichia coli ampC beta-lactamase
Escherichia coli soxR with mutation conferring antibiotic resistance	YES		YES		Escherichia coli EF-Tu mutants conferring resistance to Pulvomycin
Escherichia coli soxS with mutation conferring antibiotic resistance	YES		YES		Escherichia coli emrE
evgA	YES	YES	YES		Escherichia coli mdfA
evgS	YES	YES	YES		Escherichia coli soxR with mutation conferring antibiotic resistance
gadW	YES	YES	YES		Escherichia coli soxS with mutation conferring antibiotic resistance
gadX	YES	YES	YES		evgA
H-NS	YES	YES	YES		evgS
kdpE	YES	YES	YES		gadW
leuO	YES	YES	YES		gadX
mdtB	YES	YES	YES		H-NS
mdtC	YES	YES	YES		kdpE
mdtF	YES	YES	YES		leuO
mdtH	YES	YES	YES		marA
mdtN	YES	NO	YES		mdtB
mdtP	YES	YES	YES		mdtC
msbA	YES	YES	YES		mdtF
OXA-1	YES	YES	YES		mdtH
PmrF	YES	YES	YES		mdtN
rsmA	YES	NO	YES		mdtO
Shigella flexneri acrA	YES	YES	YES		mdtP
tet(B)	YES	YES	YES		msbA
tetR	YES		YES		OXA-1
TolC	YES	YES	YES		PmrF
ugd	YES	YES	YES		rsmA
YojI	YES	YES	YES		Shigella flexneri acrA
emrA	NO	YES	YES		sul2
EC-8	NO	YES	Same Sequence as ampC		tet(B)
marA	NO	YES	YES		tetR
mdtO	NO	YES	YES		TolC
APH(3'')-Ib	YES		YES		ugd
sul2	YES		YES		YojI
Escherichia coli EF-Tu mutants conferring resistance to Pulvomycin	YES		YES

### Sheet: Long-Read
Sample	Kmer Size	Extension	TP	FP	FN
Acinetobacter pittii PC870	6	6	24	1	1
Acinetobacter pittii PC870	6	7	24	0	1
Acinetobacter pittii PC870	6	8	24	0	1
Acinetobacter pittii PC870	6	9	24	0	1
Acinetobacter pittii PC870	6	10	24	0	1
Acinetobacter pittii PC870	6	11	24	0	1
Acinetobacter pittii PC870	6	12	25	0	0
Acinetobacter pittii PC870	7	6	24	1	1
Acinetobacter pittii PC870	7	7	24	0	1
Acinetobacter pittii PC870	7	8	24	0	1
Acinetobacter pittii PC870	7	9	24	0	1
Acinetobacter pittii PC870	7	10	24	0	1
Acinetobacter pittii PC870	7	11	24	0	1
Acinetobacter pittii PC870	7	12	25	0	0
Acinetobacter pittii PC870	8	6	24	0	1
Acinetobacter pittii PC870	8	7	24	0	1
Acinetobacter pittii PC870	8	8	24	0	1
Acinetobacter pittii PC870	8	9	24	0	1
Acinetobacter pittii PC870	8	10	24	0	1
Acinetobacter pittii PC870	8	11	24	0	1
Acinetobacter pittii PC870	8	12	24	0	1
Acinetobacter pittii PC870	9	6	24	0	1
Acinetobacter pittii PC870	9	7	24	0	1
Acinetobacter pittii PC870	9	8	24	0	1
Acinetobacter pittii PC870	9	9	24	0	1
Acinetobacter pittii PC870	9	10	24	0	1
Acinetobacter pittii PC870	9	11	24	0	1
Acinetobacter pittii PC870	9	12	24	0	1
Acinetobacter pittii PC870	10	6	24	0	1
Acinetobacter pittii PC870	10	7	24	0	1
Acinetobacter pittii PC870	10	8	24	0	1
Acinetobacter pittii PC870	10	9	24	0	1
Acinetobacter pittii PC870	10	10	24	0	1
Acinetobacter pittii PC870	10	11	24	0	1
Acinetobacter pittii PC870	10	12	24	0	1
Bacillus cereus BC116	6	6	4	0	0
Bacillus cereus BC116	6	7	4	0	0
Bacillus cereus BC116	6	8	4	0	0
Bacillus cereus BC116	6	9	4	0	0
Bacillus cereus BC116	6	10	4	0	0
Bacillus cereus BC116	6	11	4	0	0
Bacillus cereus BC116	6	12	4	0	0
Bacillus cereus BC116	7	6	4	0	0
Bacillus cereus BC116	7	7	4	0	0
Bacillus cereus BC116	7	8	4	0	0
Bacillus cereus BC116	7	9	4	0	0
Bacillus cereus BC116	7	10	4	0	0
Bacillus cereus BC116	7	11	4	0	0
Bacillus cereus BC116	7	12	4	0	0
Bacillus cereus BC116	8	6	3	0	1
Bacillus cereus BC116	8	7	3	0	1
Bacillus cereus BC116	8	8	3	0	1
Bacillus cereus BC116	8	9	3	0	1
Bacillus cereus BC116	8	10	3	0	1
Bacillus cereus BC116	8	11	4	0	0
Bacillus cereus BC116	8	12	4	0	0
Bacillus cereus BC116	9	6	3	0	1
Bacillus cereus BC116	9	7	3	0	1
Bacillus cereus BC116	9	8	3	0	1
Bacillus cereus BC116	9	9	3	0	1
Bacillus cereus BC116	9	10	3	0	1
Bacillus cereus BC116	9	11	4	0	0
Bacillus cereus BC116	9	12	4	0	0
Bacillus cereus BC116	10	6	3	0	1
Bacillus cereus BC116	10	7	3	0	1
Bacillus cereus BC116	10	8	3	0	1
Bacillus cereus BC116	10	9	3	0	1
Bacillus cereus BC116	10	10	3	0	1
Bacillus cereus BC116	10	11	4	0	0
Bacillus cereus BC116	10	12	4	0	0
Enterococcus faecium E4	6	6	17	1	1
Enterococcus faecium E4	6	7	17	1	1
Enterococcus faecium E4	6	8	17	1	1
Enterococcus faecium E4	6	9	17	1	1
Enterococcus faecium E4	6	10	17	1	1
Enterococcus faecium E4	6	11	17	1	1
Enterococcus faecium E4	6	12	17	1	1
Enterococcus faecium E4	7	6	17	1	1
Enterococcus faecium E4	7	7	17	1	1
Enterococcus faecium E4	7	8	17	1	1
Enterococcus faecium E4	7	9	17	1	1
Enterococcus faecium E4	7	10	17	1	1
Enterococcus faecium E4	7	11	17	1	1
Enterococcus faecium E4	7	12	17	2	1
Enterococcus faecium E4	8	6	17	1	1
Enterococcus faecium E4	8	7	17	1	1
Enterococcus faecium E4	8	8	17	1	1
Enterococcus faecium E4	8	9	17	1	1
Enterococcus faecium E4	8	10	17	1	1
Enterococcus faecium E4	8	11	17	1	1
Enterococcus faecium E4	8	12	17	1	1
Enterococcus faecium E4	9	6	17	1	1
Enterococcus faecium E4	9	7	17	1	1
Enterococcus faecium E4	9	8	17	1	1
Enterococcus faecium E4	9	9	17	1	1
Enterococcus faecium E4	9	10	17	1	1
Enterococcus faecium E4	9	11	17	1	1
Enterococcus faecium E4	9	12	17	1	1
Enterococcus faecium E4	10	6	17	1	1
Enterococcus faecium E4	10	7	17	1	1
Enterococcus faecium E4	10	8	17	1	1
Enterococcus faecium E4	10	9	17	1	1
Enterococcus faecium E4	10	10	17	1	1
Enterococcus faecium E4	10	11	17	1	1
Enterococcus faecium E4	10	12	17	1	1
Escherichia coli 980-2	6	6	67	4	1
Escherichia coli 980-2	6	7	67	4	1
Escherichia coli 980-2	6	8	67	4	1
Escherichia coli 980-2	6	9	68	1	0
Escherichia coli 980-2	6	10	67	2	1
Escherichia coli 980-2	6	11	67	1	1
Escherichia coli 980-2	6	12	67	7	1
Escherichia coli 980-2	7	6	66	2	2
Escherichia coli 980-2	7	7	66	2	2
Escherichia coli 980-2	7	8	67	1	1
Escherichia coli 980-2	7	9	67	2	1
Escherichia coli 980-2	7	10	67	2	1
Escherichia coli 980-2	7	11	67	1	1
Escherichia coli 980-2	7	12	68	1	0
Escherichia coli 980-2	8	6	66	2	2
Escherichia coli 980-2	8	7	66	2	2
Escherichia coli 980-2	8	8	67	0	1
Escherichia coli 980-2	8	9	68	1	0
Escherichia coli 980-2	8	10	68	0	0
Escherichia coli 980-2	8	11	68	1	0
Escherichia coli 980-2	8	12	68	2	0
Escherichia coli 980-2	9	6	66	2	2
Escherichia coli 980-2	9	7	67	1	1
Escherichia coli 980-2	9	8	67	0	1
Escherichia coli 980-2	9	9	68	1	0
Escherichia coli 980-2	9	10	68	0	0
Escherichia coli 980-2	9	11	68	3	0
Escherichia coli 980-2	9	12	68	3	0
Escherichia coli 980-2	10	6	66	3	2
Escherichia coli 980-2	10	7	67	0	1
Escherichia coli 980-2	10	8	67	0	1
Escherichia coli 980-2	10	9	67	1	1
Escherichia coli 980-2	10	10	67	3	1
Escherichia coli 980-2	10	11	67	2	1
Escherichia coli 980-2	10	12	67	2	1
Enterobacter hormaechei	6	6	48	6	5
Enterobacter hormaechei	6	7	49	6	5
Enterobacter hormaechei	6	8	48	7	6
Enterobacter hormaechei	6	9	49	8	5
Enterobacter hormaechei	6	10	49	8	5
Enterobacter hormaechei	6	11	49	8	5
Enterobacter hormaechei	6	12	49	9	5
Enterobacter hormaechei	7	6	44	3	9
Enterobacter hormaechei	7	7	49	3	4
Enterobacter hormaechei	7	8	48	4	5
Enterobacter hormaechei	7	9	51	4	2
Enterobacter hormaechei	7	10	51	5	2
Enterobacter hormaechei	7	11	51	5	2
Enterobacter hormaechei	7	12	50	5	3
Enterobacter hormaechei	8	6	45	2	8
Enterobacter hormaechei	8	7	47	2	6
Enterobacter hormaechei	8	8	48	1	5
Enterobacter hormaechei	8	9	48	2	5
Enterobacter hormaechei	8	10	47	4	6
Enterobacter hormaechei	8	11	48	4	5
Enterobacter hormaechei	8	12	47	3	6
Enterobacter hormaechei	9	6	45	2	8
Enterobacter hormaechei	9	7	48	1	5
Enterobacter hormaechei	9	8	48	1	5
Enterobacter hormaechei	9	9	47	3	6
Enterobacter hormaechei	9	10	47	3	6
Enterobacter hormaechei	9	11	48	4	5
Enterobacter hormaechei	9	12	47	3	6
Enterobacter hormaechei	10	6	41	3	12
Enterobacter hormaechei	10	7	44	2	9
Enterobacter hormaechei	10	8	45	1	8
Enterobacter hormaechei	10	9	44	2	9
Enterobacter hormaechei	10	10	45	2	8
Enterobacter hormaechei	10	11	46	2	7
Enterobacter hormaechei	10	12	46	2	7
Klebsiella pneumoniae	6	6	44	7	3
Klebsiella pneumoniae	6	7	43	7	4
Klebsiella pneumoniae	6	8	43	7	4
Klebsiella pneumoniae	6	9	44	4	3
Klebsiella pneumoniae	6	10	45	5	2
Klebsiella pneumoniae	6	11	45	6	2
Klebsiella pneumoniae	6	12	45	6	2
Klebsiella pneumoniae	7	6	42	6	5
Klebsiella pneumoniae	7	7	45	3	2
Klebsiella pneumoniae	7	8	46	3	1
Klebsiella pneumoniae	7	9	46	3	1
Klebsiella pneumoniae	7	10	46	3	1
Klebsiella pneumoniae	7	11	46	4	1
Klebsiella pneumoniae	7	12	46	4	1
Klebsiella pneumoniae	8	6	42	2	5
Klebsiella pneumoniae	8	7	44	2	3
Klebsiella pneumoniae	8	8	44	2	3
Klebsiella pneumoniae	8	9	44	3	3
Klebsiella pneumoniae	8	10	45	3	2
Klebsiella pneumoniae	8	11	45	4	2
Klebsiella pneumoniae	8	12	45	4	2
Klebsiella pneumoniae	9	6	42	2	5
Klebsiella pneumoniae	9	7	43	2	4
Klebsiella pneumoniae	9	8	44	2	3
Klebsiella pneumoniae	9	9	44	3	3
Klebsiella pneumoniae	9	10	44	3	3
Klebsiella pneumoniae	9	11	44	4	3
Klebsiella pneumoniae	9	12	44	4	3
Klebsiella pneumoniae	10	6	41	2	6
Klebsiella pneumoniae	10	7	41	2	6
Klebsiella pneumoniae	10	8	41	2	6
Klebsiella pneumoniae	10	9	43	3	4
Klebsiella pneumoniae	10	10	43	4	4
Klebsiella pneumoniae	10	11	43	4	4
Klebsiella pneumoniae	10	12	44	4	3
Listeria innocua	6	6	3	0	1
Listeria innocua	6	7	4	0	0
Listeria innocua	6	8	4	0	0
Listeria innocua	6	9	4	0	0
Listeria innocua	6	10	4	0	0
Listeria innocua	6	11	4	0	0
Listeria innocua	6	12	4	0	0
Listeria innocua	7	6	3	0	1
Listeria innocua	7	7	3	0	1
Listeria innocua	7	8	3	0	1
Listeria innocua	7	9	3	0	1
Listeria innocua	7	10	3	0	1
Listeria innocua	7	11	3	0	1
Listeria innocua	7	12	3	0	1
Listeria innocua	8	6	2	0	2
Listeria innocua	8	7	3	0	1
Listeria innocua	8	8	3	0	1
Listeria innocua	8	9	3	0	1
Listeria innocua	8	10	3	0	1
Listeria innocua	8	11	3	0	1
Listeria innocua	8	12	3	0	1
Listeria innocua	9	6	2	0	2
Listeria innocua	9	7	2	0	2
Listeria innocua	9	8	3	0	1
Listeria innocua	9	9	3	0	1
Listeria innocua	9	10	3	0	1
Listeria innocua	9	11	3	0	1
Listeria innocua	9	12	3	0	1
Listeria innocua	10	6	2	0	2
Listeria innocua	10	7	2	0	2
Listeria innocua	10	8	2	0	2
Listeria innocua	10	9	2	0	2
Listeria innocua	10	10	2	0	2
Listeria innocua	10	11	2	0	2
Listeria innocua	10	12	2	0	2
Pseudomonas aeruginosa 18C53	6	6	59	0	0
Pseudomonas aeruginosa 18C53	6	7	59	0	0
Pseudomonas aeruginosa 18C53	6	8	59	0	0
Pseudomonas aeruginosa 18C53	6	9	59	0	0
Pseudomonas aeruginosa 18C53	6	10	59	0	0
Pseudomonas aeruginosa 18C53	6	11	59	0	0
Pseudomonas aeruginosa 18C53	6	12	59	0	0
Pseudomonas aeruginosa 18C53	7	6	59	0	0
Pseudomonas aeruginosa 18C53	7	7	59	0	0
Pseudomonas aeruginosa 18C53	7	8	59	0	0
Pseudomonas aeruginosa 18C53	7	9	59	0	0
Pseudomonas aeruginosa 18C53	7	10	59	0	0
Pseudomonas aeruginosa 18C53	7	11	59	0	0
Pseudomonas aeruginosa 18C53	7	12	59	0	0
Pseudomonas aeruginosa 18C53	8	6	59	0	0
Pseudomonas aeruginosa 18C53	8	7	59	0	0
Pseudomonas aeruginosa 18C53	8	8	59	0	0
Pseudomonas aeruginosa 18C53	8	9	59	0	0
Pseudomonas aeruginosa 18C53	8	10	59	1	0
Pseudomonas aeruginosa 18C53	8	11	59	0	0
Pseudomonas aeruginosa 18C53	8	12	59	0	0
Pseudomonas aeruginosa 18C53	9	6	59	0	0
Pseudomonas aeruginosa 18C53	9	7	59	0	0
Pseudomonas aeruginosa 18C53	9	8	59	0	0
Pseudomonas aeruginosa 18C53	9	9	59	0	0
Pseudomonas aeruginosa 18C53	9	10	59	0	0
Pseudomonas aeruginosa 18C53	9	11	59	1	0
Pseudomonas aeruginosa 18C53	9	12	59	1	0
Pseudomonas aeruginosa 18C53	10	6	59	0	0
Pseudomonas aeruginosa 18C53	10	7	59	0	0
Pseudomonas aeruginosa 18C53	10	8	59	0	0
Pseudomonas aeruginosa 18C53	10	9	59	0	0
Pseudomonas aeruginosa 18C53	10	10	59	0	0
Pseudomonas aeruginosa 18C53	10	11	59	0	0
Pseudomonas aeruginosa 18C53	10	12	59	0	0
Providencia rettgeri	6	6	3	0	1
Providencia rettgeri	6	7	3	0	1
Providencia rettgeri	6	8	3	0	1
Providencia rettgeri	6	9	4	0	0
Providencia rettgeri	6	10	4	0	0
Providencia rettgeri	6	11	4	0	0
Providencia rettgeri	6	12	4	0	0
Providencia rettgeri	7	6	3	0	1
Providencia rettgeri	7	7	3	0	1
Providencia rettgeri	7	8	3	0	1
Providencia rettgeri	7	9	3	0	1
Providencia rettgeri	7	10	3	0	1
Providencia rettgeri	7	11	3	0	1
Providencia rettgeri	7	12	4	0	0
Providencia rettgeri	8	6	3	0	1
Providencia rettgeri	8	7	3	0	1
Providencia rettgeri	8	8	3	0	1
Providencia rettgeri	8	9	3	0	1
Providencia rettgeri	8	10	3	0	1
Providencia rettgeri	8	11	3	0	1
Providencia rettgeri	8	12	4	0	0
Providencia rettgeri	9	6	3	0	1
Providencia rettgeri	9	7	3	0	1
Providencia rettgeri	9	8	3	0	1
Providencia rettgeri	9	9	3	0	1
Providencia rettgeri	9	10	3	0	1
Providencia rettgeri	9	11	3	0	1
Providencia rettgeri	9	12	4	0	0
Providencia rettgeri	10	6	3	0	1
Providencia rettgeri	10	7	3	0	1
Providencia rettgeri	10	8	3	0	1
Providencia rettgeri	10	9	3	0	1
Providencia rettgeri	10	10	3	0	1
Providencia rettgeri	10	11	3	0	1
Providencia rettgeri	10	12	4	0	0
Staphylococcus aureus MRSA11	6	6	17	0	0
Staphylococcus aureus MRSA11	6	7	17	0	0
Staphylococcus aureus MRSA11	6	8	17	0	0
Staphylococcus aureus MRSA11	6	9	17	0	0
Staphylococcus aureus MRSA11	6	10	17	0	0
Staphylococcus aureus MRSA11	6	11	17	0	0
Staphylococcus aureus MRSA11	6	12	17	0	0
Staphylococcus aureus MRSA11	7	6	17	0	0
Staphylococcus aureus MRSA11	7	7	17	0	0
Staphylococcus aureus MRSA11	7	8	17	0	0
Staphylococcus aureus MRSA11	7	9	17	0	0
Staphylococcus aureus MRSA11	7	10	17	0	0
Staphylococcus aureus MRSA11	7	11	17	0	0
Staphylococcus aureus MRSA11	7	12	17	0	0
Staphylococcus aureus MRSA11	8	6	17	0	0
Staphylococcus aureus MRSA11	8	7	17	0	0
Staphylococcus aureus MRSA11	8	8	17	0	0
Staphylococcus aureus MRSA11	8	9	17	0	0
Staphylococcus aureus MRSA11	8	10	17	0	0
Staphylococcus aureus MRSA11	8	11	17	0	0
Staphylococcus aureus MRSA11	8	12	17	0	0
Staphylococcus aureus MRSA11	9	6	17	0	0
Staphylococcus aureus MRSA11	9	7	17	0	0
Staphylococcus aureus MRSA11	9	8	17	0	0
Staphylococcus aureus MRSA11	9	9	17	0	0
Staphylococcus aureus MRSA11	9	10	17	0	0
Staphylococcus aureus MRSA11	9	11	17	0	0
Staphylococcus aureus MRSA11	9	12	17	0	0
Staphylococcus aureus MRSA11	10	6	17	0	0
Staphylococcus aureus MRSA11	10	7	17	0	0
Staphylococcus aureus MRSA11	10	8	17	0	0
Staphylococcus aureus MRSA11	10	9	17	0	0
Staphylococcus aureus MRSA11	10	10	17	0	0
Staphylococcus aureus MRSA11	10	11	17	0	0
Staphylococcus aureus MRSA11	10	12	17	0	0
Salmonella enterica SA746	6	6	57	1	2
Salmonella enterica SA746	6	7	55	2	4
Salmonella enterica SA746	6	8	56	2	3
Salmonella enterica SA746	6	9	56	2	3
Salmonella enterica SA746	6	10	56	3	3
Salmonella enterica SA746	6	11	56	3	3
Salmonella enterica SA746	6	12	56	3	3
Salmonella enterica SA746	7	6	55	1	5
Salmonella enterica SA746	7	7	56	1	3
Salmonella enterica SA746	7	8	57	1	2
Salmonella enterica SA746	7	9	57	2	2
Salmonella enterica SA746	7	10	57	3	2
Salmonella enterica SA746	7	11	57	3	2
Salmonella enterica SA746	7	12	57	2	2
Salmonella enterica SA746	8	6	53	1	7
Salmonella enterica SA746	8	7	54	1	5
Salmonella enterica SA746	8	8	55	2	4
Salmonella enterica SA746	8	9	55	2	4
Salmonella enterica SA746	8	10	56	3	3
Salmonella enterica SA746	8	11	56	2	3
Salmonella enterica SA746	8	12	56	2	3
Salmonella enterica SA746	9	6	52	1	8
Salmonella enterica SA746	9	7	54	1	5
Salmonella enterica SA746	9	8	54	2	5
Salmonella enterica SA746	9	9	54	2	5
Salmonella enterica SA746	9	10	54	3	5
Salmonella enterica SA746	9	11	54	2	5
Salmonella enterica SA746	9	12	56	2	3
Salmonella enterica SA746	10	6	50	1	10
Salmonella enterica SA746	10	7	52	2	8
Salmonella enterica SA746	10	8	53	2	7
Salmonella enterica SA746	10	9	53	2	7
Salmonella enterica SA746	10	10	53	2	7
Salmonella enterica SA746	10	11	53	2	7
Salmonella enterica SA746	10	12	55	2	5
Shigella flexneri	6	6	51	2	1
Shigella flexneri	6	7	52	2	0
Shigella flexneri	6	8	52	3	0
Shigella flexneri	6	9	52	2	0
Shigella flexneri	6	10	52	3	0
Shigella flexneri	6	11	51	2	1
Shigella flexneri	6	12	51	2	1
Shigella flexneri	7	6	51	1	1
Shigella flexneri	7	7	51	1	1
Shigella flexneri	7	8	51	2	1
Shigella flexneri	7	9	52	2	0
Shigella flexneri	7	10	51	1	1
Shigella flexneri	7	11	51	1	1
Shigella flexneri	7	12	51	1	1
Shigella flexneri	8	6	51	1	1
Shigella flexneri	8	7	51	1	1
Shigella flexneri	8	8	52	1	0
Shigella flexneri	8	9	52	2	0
Shigella flexneri	8	10	51	1	1
Shigella flexneri	8	11	51	1	1
Shigella flexneri	8	12	52	2	0
Shigella flexneri	9	6	51	1	1
Shigella flexneri	9	7	51	1	1
Shigella flexneri	9	8	52	1	0
Shigella flexneri	9	9	51	0	1
Shigella flexneri	9	10	51	1	1
Shigella flexneri	9	11	52	2	0
Shigella flexneri	9	12	52	2	0
Shigella flexneri	10	6	51	1	1
Shigella flexneri	10	7	51	1	1
Shigella flexneri	10	8	50	0	2
Shigella flexneri	10	9	51	0	1
Shigella flexneri	10	10	52	1	0
Shigella flexneri	10	11	52	1	0
Shigella flexneri	10	12	52	1	0

### Sheet: Short-Read
Sample	Kmer Size	Extension	TP	FP	FN
Acinetobacter pittii PC870	6	6	24	1	1
Acinetobacter pittii PC870	6	7	24	1	1
Acinetobacter pittii PC870	6	8	24	0	1
Acinetobacter pittii PC870	6	9	24	0	1
Acinetobacter pittii PC870	6	10	24	0	1
Acinetobacter pittii PC870	6	11	25	0	0
Acinetobacter pittii PC870	6	12	25	0	0
Acinetobacter pittii PC870	7	6	24	0	1
Acinetobacter pittii PC870	7	7	24	0	1
Acinetobacter pittii PC870	7	8	24	0	1
Acinetobacter pittii PC870	7	9	24	0	1
Acinetobacter pittii PC870	7	10	24	0	1
Acinetobacter pittii PC870	7	11	25	0	0
Acinetobacter pittii PC870	7	12	25	0	0
Acinetobacter pittii PC870	8	6	24	0	1
Acinetobacter pittii PC870	8	7	24	0	1
Acinetobacter pittii PC870	8	8	24	0	1
Acinetobacter pittii PC870	8	9	24	0	1
Acinetobacter pittii PC870	8	10	24	0	1
Acinetobacter pittii PC870	8	11	24	0	1
Acinetobacter pittii PC870	8	12	24	0	1
Acinetobacter pittii PC870	9	6	24	0	1
Acinetobacter pittii PC870	9	7	24	0	1
Acinetobacter pittii PC870	9	8	24	0	1
Acinetobacter pittii PC870	9	9	24	0	1
Acinetobacter pittii PC870	9	10	24	0	1
Acinetobacter pittii PC870	9	11	24	0	1
Acinetobacter pittii PC870	9	12	24	0	1
Acinetobacter pittii PC870	10	6	24	0	1
Acinetobacter pittii PC870	10	7	24	0	1
Acinetobacter pittii PC870	10	8	24	0	1
Acinetobacter pittii PC870	10	9	24	0	1
Acinetobacter pittii PC870	10	10	24	0	1
Acinetobacter pittii PC870	10	11	24	0	1
Acinetobacter pittii PC870	10	12	24	0	1
Bacillus cereus BC116	6	6	4	0	0
Bacillus cereus BC116	6	7	4	0	0
Bacillus cereus BC116	6	8	4	0	0
Bacillus cereus BC116	6	9	4	0	0
Bacillus cereus BC116	6	10	4	0	0
Bacillus cereus BC116	6	11	4	0	0
Bacillus cereus BC116	6	12	4	0	0
Bacillus cereus BC116	7	6	4	0	0
Bacillus cereus BC116	7	7	4	0	0
Bacillus cereus BC116	7	8	4	0	0
Bacillus cereus BC116	7	9	4	0	0
Bacillus cereus BC116	7	10	4	0	0
Bacillus cereus BC116	7	11	4	0	0
Bacillus cereus BC116	7	12	4	0	0
Bacillus cereus BC116	8	6	3	0	1
Bacillus cereus BC116	8	7	3	0	1
Bacillus cereus BC116	8	8	3	0	1
Bacillus cereus BC116	8	9	3	0	1
Bacillus cereus BC116	8	10	3	0	1
Bacillus cereus BC116	8	11	4	0	0
Bacillus cereus BC116	8	12	4	0	0
Bacillus cereus BC116	9	6	3	0	1
Bacillus cereus BC116	9	7	3	0	1
Bacillus cereus BC116	9	8	3	0	1
Bacillus cereus BC116	9	9	3	0	1
Bacillus cereus BC116	9	10	3	0	1
Bacillus cereus BC116	9	11	4	0	0
Bacillus cereus BC116	9	12	4	0	0
Bacillus cereus BC116	10	6	3	0	1
Bacillus cereus BC116	10	7	3	0	1
Bacillus cereus BC116	10	8	3	0	1
Bacillus cereus BC116	10	9	3	0	1
Bacillus cereus BC116	10	10	2	0	2
Bacillus cereus BC116	10	11	3	0	1
Bacillus cereus BC116	10	12	3	0	1
Enterococcus faecium E4	6	6	17	1	1
Enterococcus faecium E4	6	7	17	1	1
Enterococcus faecium E4	6	8	17	1	1
Enterococcus faecium E4	6	9	17	1	1
Enterococcus faecium E4	6	10	17	2	1
Enterococcus faecium E4	6	11	17	1	1
Enterococcus faecium E4	6	12	17	1	1
Enterococcus faecium E4	7	6	17	1	1
Enterococcus faecium E4	7	7	17	1	1
Enterococcus faecium E4	7	8	17	1	1
Enterococcus faecium E4	7	9	17	1	1
Enterococcus faecium E4	7	10	17	1	1
Enterococcus faecium E4	7	11	17	1	1
Enterococcus faecium E4	7	12	17	1	1
Enterococcus faecium E4	8	6	17	1	1
Enterococcus faecium E4	8	7	17	1	1
Enterococcus faecium E4	8	8	17	1	1
Enterococcus faecium E4	8	9	17	1	1
Enterococcus faecium E4	8	10	17	1	1
Enterococcus faecium E4	8	11	17	1	1
Enterococcus faecium E4	8	12	17	1	1
Enterococcus faecium E4	9	6	17	1	1
Enterococcus faecium E4	9	7	17	1	1
Enterococcus faecium E4	9	8	17	1	1
Enterococcus faecium E4	9	9	17	1	1
Enterococcus faecium E4	9	10	17	1	1
Enterococcus faecium E4	9	11	17	1	1
Enterococcus faecium E4	9	12	17	1	1
Enterococcus faecium E4	10	6	17	1	1
Enterococcus faecium E4	10	7	17	1	1
Enterococcus faecium E4	10	8	17	1	1
Enterococcus faecium E4	10	9	17	1	1
Enterococcus faecium E4	10	10	17	1	1
Enterococcus faecium E4	10	11	17	1	1
Enterococcus faecium E4	10	12	17	1	1
Escherichia coli 980-2	6	6	67	5	1
Escherichia coli 980-2	6	7	67	2	1
Escherichia coli 980-2	6	8	67	4	1
Escherichia coli 980-2	6	9	68	1	0
Escherichia coli 980-2	6	10	68	9	0
Escherichia coli 980-2	6	11	68	3	0
Escherichia coli 980-2	6	12	68	7	0
Escherichia coli 980-2	7	6	66	1	2
Escherichia coli 980-2	7	7	66	1	2
Escherichia coli 980-2	7	8	67	4	1
Escherichia coli 980-2	7	9	68	7	0
Escherichia coli 980-2	7	10	68	6	0
Escherichia coli 980-2	7	11	68	6	0
Escherichia coli 980-2	7	12	68	3	0
Escherichia coli 980-2	8	6	65	2	3
Escherichia coli 980-2	8	7	66	3	2
Escherichia coli 980-2	8	8	67	2	1
Escherichia coli 980-2	8	9	68	5	0
Escherichia coli 980-2	8	10	68	6	0
Escherichia coli 980-2	8	11	67	6	1
Escherichia coli 980-2	8	12	67	7	1
Escherichia coli 980-2	9	6	66	2	2
Escherichia coli 980-2	9	7	67	1	1
Escherichia coli 980-2	9	8	67	1	1
Escherichia coli 980-2	9	9	67	4	1
Escherichia coli 980-2	9	10	66	5	2
Escherichia coli 980-2	9	11	67	6	1
Escherichia coli 980-2	9	12	66	6	2
Escherichia coli 980-2	10	6	66	3	2
Escherichia coli 980-2	10	7	67	1	1
Escherichia coli 980-2	10	8	67	1	1
Escherichia coli 980-2	10	9	66	6	2
Escherichia coli 980-2	10	10	66	5	2
Escherichia coli 980-2	10	11	66	5	2
Escherichia coli 980-2	10	12	66	7	2
Enterobacter hormaechei	6	6	47	3	6
Enterobacter hormaechei	6	7	50	3	4
Enterobacter hormaechei	6	8	49	3	5
Enterobacter hormaechei	6	9	50	3	4
Enterobacter hormaechei	6	10	51	4	3
Enterobacter hormaechei	6	11	51	4	3
Enterobacter hormaechei	6	12	49	5	5
Enterobacter hormaechei	7	6	45	6	8
Enterobacter hormaechei	7	7	49	5	5
Enterobacter hormaechei	7	8	48	6	6
Enterobacter hormaechei	7	9	48	5	6
Enterobacter hormaechei	7	10	49	6	5
Enterobacter hormaechei	7	11	49	7	5
Enterobacter hormaechei	7	12	48	6	6
Enterobacter hormaechei	8	6	42	6	11
Enterobacter hormaechei	8	7	44	6	9
Enterobacter hormaechei	8	8	44	5	10
Enterobacter hormaechei	8	9	44	4	10
Enterobacter hormaechei	8	10	45	5	9
Enterobacter hormaechei	8	11	45	6	8
Enterobacter hormaechei	8	12	45	5	8
Enterobacter hormaechei	9	6	41	5	12
Enterobacter hormaechei	9	7	43	5	10
Enterobacter hormaechei	9	8	43	5	10
Enterobacter hormaechei	9	9	43	5	10
Enterobacter hormaechei	9	10	42	5	11
Enterobacter hormaechei	9	11	42	5	11
Enterobacter hormaechei	9	12	43	5	10
Enterobacter hormaechei	10	6	40	6	13
Enterobacter hormaechei	10	7	43	6	10
Enterobacter hormaechei	10	8	43	5	10
Enterobacter hormaechei	10	9	42	5	11
Enterobacter hormaechei	10	10	40	5	13
Enterobacter hormaechei	10	11	41	5	12
Enterobacter hormaechei	10	12	40	5	13
Klebsiella pneumoniae	6	6	45	4	2
Klebsiella pneumoniae	6	7	46	4	1
Klebsiella pneumoniae	6	8	46	4	1
Klebsiella pneumoniae	6	9	46	3	1
Klebsiella pneumoniae	6	10	46	4	1
Klebsiella pneumoniae	6	11	46	5	1
Klebsiella pneumoniae	6	12	46	5	1
Klebsiella pneumoniae	7	6	42	3	5
Klebsiella pneumoniae	7	7	43	4	4
Klebsiella pneumoniae	7	8	45	4	2
Klebsiella pneumoniae	7	9	46	3	1
Klebsiella pneumoniae	7	10	46	3	1
Klebsiella pneumoniae	7	11	46	3	1
Klebsiella pneumoniae	7	12	45	3	2
Klebsiella pneumoniae	8	6	42	4	5
Klebsiella pneumoniae	8	7	42	3	5
Klebsiella pneumoniae	8	8	43	2	4
Klebsiella pneumoniae	8	9	43	2	4
Klebsiella pneumoniae	8	10	44	2	3
Klebsiella pneumoniae	8	11	45	2	2
Klebsiella pneumoniae	8	12	45	2	2
Klebsiella pneumoniae	9	6	40	2	7
Klebsiella pneumoniae	9	7	40	3	7
Klebsiella pneumoniae	9	8	43	2	4
Klebsiella pneumoniae	9	9	43	2	4
Klebsiella pneumoniae	9	10	43	2	4
Klebsiella pneumoniae	9	11	44	2	3
Klebsiella pneumoniae	9	12	44	2	3
Klebsiella pneumoniae	10	6	37	1	10
Klebsiella pneumoniae	10	7	38	1	9
Klebsiella pneumoniae	10	8	40	1	7
Klebsiella pneumoniae	10	9	40	1	7
Klebsiella pneumoniae	10	10	39	1	8
Klebsiella pneumoniae	10	11	39	1	8
Klebsiella pneumoniae	10	12	39	1	8
Listeria innocua	6	6	3	0	1
Listeria innocua	6	7	3	0	1
Listeria innocua	6	8	3	0	1
Listeria innocua	6	9	3	0	1
Listeria innocua	6	10	3	0	1
Listeria innocua	6	11	3	0	1
Listeria innocua	6	12	3	0	1
Listeria innocua	7	6	3	0	1
Listeria innocua	7	7	3	0	1
Listeria innocua	7	8	3	0	1
Listeria innocua	7	9	3	0	1
Listeria innocua	7	10	3	0	1
Listeria innocua	7	11	3	0	1
Listeria innocua	7	12	3	0	1
Listeria innocua	8	6	2	0	2
Listeria innocua	8	7	2	0	2
Listeria innocua	8	8	2	0	2
Listeria innocua	8	9	2	0	2
Listeria innocua	8	10	2	0	2
Listeria innocua	8	11	2	0	2
Listeria innocua	8	12	2	0	2
Listeria innocua	9	6	2	0	2
Listeria innocua	9	7	2	0	2
Listeria innocua	9	8	2	0	2
Listeria innocua	9	9	2	0	2
Listeria innocua	9	10	2	0	2
Listeria innocua	9	11	2	0	2
Listeria innocua	9	12	2	0	2
Listeria innocua	10	6	2	0	2
Listeria innocua	10	7	2	0	2
Listeria innocua	10	8	2	0	2
Listeria innocua	10	9	2	0	2
Listeria innocua	10	10	2	0	2
Listeria innocua	10	11	2	0	2
Listeria innocua	10	12	2	0	2
Pseudomonas aeruginosa 18C53	6	6	59	0	0
Pseudomonas aeruginosa 18C53	6	7	59	0	0
Pseudomonas aeruginosa 18C53	6	8	59	0	0
Pseudomonas aeruginosa 18C53	6	9	59	0	0
Pseudomonas aeruginosa 18C53	6	10	59	0	0
Pseudomonas aeruginosa 18C53	6	11	59	0	0
Pseudomonas aeruginosa 18C53	6	12	59	0	0
Pseudomonas aeruginosa 18C53	7	6	59	0	0
Pseudomonas aeruginosa 18C53	7	7	59	0	0
Pseudomonas aeruginosa 18C53	7	8	59	0	0
Pseudomonas aeruginosa 18C53	7	9	59	0	0
Pseudomonas aeruginosa 18C53	7	10	59	1	0
Pseudomonas aeruginosa 18C53	7	11	59	1	0
Pseudomonas aeruginosa 18C53	7	12	59	0	0
Pseudomonas aeruginosa 18C53	8	6	59	0	0
Pseudomonas aeruginosa 18C53	8	7	59	0	0
Pseudomonas aeruginosa 18C53	8	8	59	0	0
Pseudomonas aeruginosa 18C53	8	9	59	0	0
Pseudomonas aeruginosa 18C53	8	10	59	1	0
Pseudomonas aeruginosa 18C53	8	11	59	0	0
Pseudomonas aeruginosa 18C53	8	12	59	0	0
Pseudomonas aeruginosa 18C53	9	6	59	0	0
Pseudomonas aeruginosa 18C53	9	7	59	0	0
Pseudomonas aeruginosa 18C53	9	8	59	0	0
Pseudomonas aeruginosa 18C53	9	9	59	0	0
Pseudomonas aeruginosa 18C53	9	10	59	0	0
Pseudomonas aeruginosa 18C53	9	11	59	0	0
Pseudomonas aeruginosa 18C53	9	12	59	0	0
Pseudomonas aeruginosa 18C53	10	6	59	0	0
Pseudomonas aeruginosa 18C53	10	7	59	0	0
Pseudomonas aeruginosa 18C53	10	8	59	0	0
Pseudomonas aeruginosa 18C53	10	9	59	0	0
Pseudomonas aeruginosa 18C53	10	10	59	0	0
Pseudomonas aeruginosa 18C53	10	11	59	0	0
Pseudomonas aeruginosa 18C53	10	12	59	0	0
Providencia rettgeri	6	6	3	0	1
Providencia rettgeri	6	7	3	0	1
Providencia rettgeri	6	8	3	0	1
Providencia rettgeri	6	9	4	0	0
Providencia rettgeri	6	10	4	0	0
Providencia rettgeri	6	11	4	0	0
Providencia rettgeri	6	12	3	0	1
Providencia rettgeri	7	6	3	0	1
Providencia rettgeri	7	7	3	0	1
Providencia rettgeri	7	8	3	0	1
Providencia rettgeri	7	9	3	0	1
Providencia rettgeri	7	10	3	0	1
Providencia rettgeri	7	11	2	0	2
Providencia rettgeri	7	12	3	0	1
Providencia rettgeri	8	6	3	0	1
Providencia rettgeri	8	7	3	0	1
Providencia rettgeri	8	8	3	0	1
Providencia rettgeri	8	9	3	0	1
Providencia rettgeri	8	10	2	0	2
Providencia rettgeri	8	11	2	0	2
Providencia rettgeri	8	12	3	0	1
Providencia rettgeri	9	6	3	0	1
Providencia rettgeri	9	7	3	0	1
Providencia rettgeri	9	8	3	0	1
Providencia rettgeri	9	9	3	0	1
Providencia rettgeri	9	10	3	0	1
Providencia rettgeri	9	11	3	0	1
Providencia rettgeri	9	12	3	0	1
Providencia rettgeri	10	6	3	0	1
Providencia rettgeri	10	7	3	0	1
Providencia rettgeri	10	8	3	0	1
Providencia rettgeri	10	9	3	0	1
Providencia rettgeri	10	10	3	0	1
Providencia rettgeri	10	11	3	0	1
Providencia rettgeri	10	12	3	0	1
Staphylococcus aureus MRSA11	6	6	17	0	0
Staphylococcus aureus MRSA11	6	7	17	0	0
Staphylococcus aureus MRSA11	6	8	17	0	0
Staphylococcus aureus MRSA11	6	9	17	0	0
Staphylococcus aureus MRSA11	6	10	17	0	0
Staphylococcus aureus MRSA11	6	11	17	0	0
Staphylococcus aureus MRSA11	6	12	17	0	0
Staphylococcus aureus MRSA11	7	6	17	0	0
Staphylococcus aureus MRSA11	7	7	17	0	0
Staphylococcus aureus MRSA11	7	8	17	0	0
Staphylococcus aureus MRSA11	7	9	17	0	0
Staphylococcus aureus MRSA11	7	10	17	0	0
Staphylococcus aureus MRSA11	7	11	17	0	0
Staphylococcus aureus MRSA11	7	12	17	0	0
Staphylococcus aureus MRSA11	8	6	17	0	0
Staphylococcus aureus MRSA11	8	7	17	0	0
Staphylococcus aureus MRSA11	8	8	17	0	0
Staphylococcus aureus MRSA11	8	9	17	0	0
Staphylococcus aureus MRSA11	8	10	17	0	0
Staphylococcus aureus MRSA11	8	11	17	0	0
Staphylococcus aureus MRSA11	8	12	17	0	0
Staphylococcus aureus MRSA11	9	6	17	0	0
Staphylococcus aureus MRSA11	9	7	17	0	0
Staphylococcus aureus MRSA11	9	8	17	0	0
Staphylococcus aureus MRSA11	9	9	17	0	0
Staphylococcus aureus MRSA11	9	10	17	0	0
Staphylococcus aureus MRSA11	9	11	17	0	0
Staphylococcus aureus MRSA11	9	12	17	0	0
Staphylococcus aureus MRSA11	10	6	17	0	0
Staphylococcus aureus MRSA11	10	7	17	0	0
Staphylococcus aureus MRSA11	10	8	17	0	0
Staphylococcus aureus MRSA11	10	9	17	0	0
Staphylococcus aureus MRSA11	10	10	17	0	0
Staphylococcus aureus MRSA11	10	11	17	0	0
Staphylococcus aureus MRSA11	10	12	17	0	0
Salmonella enterica SA746	6	6	55	1	4
Salmonella enterica SA746	6	7	55	1	4
Salmonella enterica SA746	6	8	56	1	3
Salmonella enterica SA746	6	9	56	2	3
Salmonella enterica SA746	6	10	56	1	3
Salmonella enterica SA746	6	11	55	2	4
Salmonella enterica SA746	6	12	55	3	4
Salmonella enterica SA746	7	6	51	1	9
Salmonella enterica SA746	7	7	53	1	6
Salmonella enterica SA746	7	8	53	1	6
Salmonella enterica SA746	7	9	54	1	5
Salmonella enterica SA746	7	10	53	1	6
Salmonella enterica SA746	7	11	55	1	4
Salmonella enterica SA746	7	12	55	2	4
Salmonella enterica SA746	8	6	49	1	11
Salmonella enterica SA746	8	7	53	1	6
Salmonella enterica SA746	8	8	53	1	6
Salmonella enterica SA746	8	9	52	1	7
Salmonella enterica SA746	8	10	54	1	5
Salmonella enterica SA746	8	11	54	1	5
Salmonella enterica SA746	8	12	52	1	7
Salmonella enterica SA746	9	6	45	1	14
Salmonella enterica SA746	9	7	51	1	7
Salmonella enterica SA746	9	8	51	1	7
Salmonella enterica SA746	9	9	52	1	7
Salmonella enterica SA746	9	10	52	1	7
Salmonella enterica SA746	9	11	52	1	7
Salmonella enterica SA746	9	12	51	1	8
Salmonella enterica SA746	10	6	44	1	15
Salmonella enterica SA746	10	7	46	1	13
Salmonella enterica SA746	10	8	48	1	11
Salmonella enterica SA746	10	9	50	1	10
Salmonella enterica SA746	10	10	50	1	10
Salmonella enterica SA746	10	11	50	1	10
Salmonella enterica SA746	10	12	50	1	10
Shigella flexneri	6	6	50	1	2
Shigella flexneri	6	7	52	2	0
Shigella flexneri	6	8	52	3	0
Shigella flexneri	6	9	52	2	0
Shigella flexneri	6	10	52	3	0
Shigella flexneri	6	11	52	3	0
Shigella flexneri	6	12	52	3	0
Shigella flexneri	7	6	50	0	2
Shigella flexneri	7	7	51	1	1
Shigella flexneri	7	8	52	1	0
Shigella flexneri	7	9	52	2	0
Shigella flexneri	7	10	52	2	0
Shigella flexneri	7	11	52	2	0
Shigella flexneri	7	12	52	2	0
Shigella flexneri	8	6	50	0	2
Shigella flexneri	8	7	52	1	0
Shigella flexneri	8	8	52	1	0
Shigella flexneri	8	9	52	2	0
Shigella flexneri	8	10	52	2	0
Shigella flexneri	8	11	52	1	0
Shigella flexneri	8	12	51	1	1
Shigella flexneri	9	6	51	1	1
Shigella flexneri	9	7	51	1	1
Shigella flexneri	9	8	51	1	1
Shigella flexneri	9	9	52	1	0
Shigella flexneri	9	10	52	1	0
Shigella flexneri	9	11	51	1	1
Shigella flexneri	9	12	51	1	1
Shigella flexneri	10	6	51	1	1
Shigella flexneri	10	7	51	1	1
Shigella flexneri	10	8	51	1	1
Shigella flexneri	10	9	51	1	1
Shigella flexneri	10	10	51	1	1
Shigella flexneri	10	11	51	1	1
Shigella flexneri	10	12	51	1	1
