## Supplementary Table 3 for "K-MARVEL: K-Mer based Antimicrobial Resistance Virtual Exploration Lab"

### Sheet: SRR23044210
ARG FULL NAME	RGI	ABRicate	PGAP		Ground Truth	Observed ARGs	Observed ARGs (Short-Read)
aadA5	YES	YES	YES		aadA5	aadA5	aadA5
acrB	YES	YES	YES		acrB	acrB	acrB
acrD	YES	YES	YES		acrD	acrD	acrD
AcrE	YES	YES	YES		AcrE	AcrE	AcrE
AcrF	YES	YES	YES		AcrF	AcrF	AcrF
AcrS	YES	YES	YES		AcrS	AcrS	AcrS
bacA	YES	YES	YES		bacA	bacA	bacA
baeR	YES		YES		baeR	baeR	baeR
baeS	YES		YES		baeS	cpxA	baeS
cpxA	YES	YES	YES		cpxA	CRP	cpxA
CRP	YES	YES	YES		CRP	CTX-M-15	CRP
CTX-M-15	YES	YES	YES		CTX-M-15	dfrA17	CTX-M-15
dfrA17	YES	YES	YES		dfrA17	EC-8	dfrA17
EC-8	YES	YES	YES		EC-8	emrA	EC-8
emrA	YES	YES	YES		emrA	emrB	emrA
emrB	YES	YES	YES		emrB	emrK	emrB
emrK	YES	YES	YES		emrK	emrR	emrK
emrR	YES	YES	YES		emrR	emrY	emrR
emrY	YES	YES	YES		emrY	eptA	emrY
eptA	YES	YES	YES		eptA	Escherichia coli acrA	eptA
Escherichia coli acrA	YES	YES	YES		Escherichia coli acrA	Escherichia coli AcrAB-TolC with AcrR mutation conferring resistance to ciprofloxacin tetracycline and ceftazidime	Escherichia coli acrA
Escherichia coli AcrAB-TolC with AcrR mutation conferring resistance to ciprofloxacin, tetracycline, and ceftazidime	YES		YES		Escherichia coli AcrAB-TolC with AcrR mutation conferring resistance to ciprofloxacin, tetracycline, and ceftazidime	Escherichia coli AcrAB-TolC with MarR mutations conferring resistance to ciprofloxacin and tetracycline	Escherichia coli AcrAB-TolC with AcrR mutation conferring resistance to ciprofloxacin tetracycline and ceftazidime
Escherichia coli AcrAB-TolC with MarR mutations conferring resistance to ciprofloxacin and tetracycline	YES		YES		Escherichia coli AcrAB-TolC with MarR mutations conferring resistance to ciprofloxacin and tetracycline	Escherichia coli cyaA with mutation conferring resistance to fosfomycin	Escherichia coli AcrAB-TolC with MarR mutations conferring resistance to ciprofloxacin and tetracycline
Escherichia coli mdfA	YES	YES	YES		Escherichia coli mdfA	Escherichia coli EF-Tu mutants conferring resistance to Pulvomycin	Escherichia coli cyaA with mutation conferring resistance to fosfomycin
Escherichia coli soxR with mutation conferring antibiotic resistance	YES		YES		Escherichia coli soxR with mutation conferring antibiotic resistance	Escherichia coli mdfA	Escherichia coli EF-Tu mutants conferring resistance to Pulvomycin
Escherichia coli soxS with mutation conferring antibiotic resistance	YES		YES		Escherichia coli soxS with mutation conferring antibiotic resistance	Escherichia coli soxR with mutation conferring antibiotic resistance	Escherichia coli mdfA
evgA	YES	YES	YES		evgA	Escherichia coli soxS with mutation conferring antibiotic resistance	Escherichia coli soxR with mutation conferring antibiotic resistance
evgS	YES	YES	YES		evgS	evgA	Escherichia coli soxS with mutation conferring antibiotic resistance
gadW	YES	YES	YES		gadW	evgS	evgA
gadX	YES	YES	YES		gadX	gadW	evgS
H-NS	YES	YES	YES		H-NS	gadX	gadW
kdpE	YES	YES	YES		kdpE	H-NS	gadX
leuO	YES	YES	YES		leuO	kdpE	H-NS
marA	YES	YES	YES		marA	Klebsiella pneumoniae KpnF	kdpE
mdtA	YES	YES	YES		mdtA	leuO	leuO
mdtB	YES	YES	YES		mdtB	marA	marA
mdtC	YES	YES	YES		mdtC	mdtA	mdtA
mdtE	YES	YES	YES		mdtE	mdtB	mdtB
mdtF	YES	YES	YES		mdtF	mdtC	mdtC
mdtG	YES	YES	YES		mdtG	mdtE	mdtE
mdtH	YES	YES	YES		mdtH	mdtF	mdtF
mdtM	YES	YES	YES		mdtM	mdtG	mdtG
mdtN	YES	YES	YES		mdtN	mdtH	mdtH
mdtO	YES	YES	YES		mdtO	mdtM	mdtM
mdtP	YES	YES	YES		mdtP	mdtN	mdtN
mphA	YES	YES	YES		mphA	mdtO	mdtO
Mrx	YES	YES	YES		Mrx	mdtP	mdtP
msbA	YES	YES	YES		msbA	mphA	mphA
PmrF	YES	YES	YES		PmrF	Mrx	Mrx
qacEdelta1	YES	YES	YES		qacEdelta1	msbA	msbA
QnrS1	YES	YES	YES		QnrS1	PmrF	OmpA
rsmA	YES	YES	YES		rsmA	qacEdelta1	PmrF
sul1	YES	YES	YES		sul1	QnrS1	qacEdelta1
TolC	YES	YES	YES		TolC	sul1	QnrS1
ugd	YES	YES	YES		ugd	TolC	rsmA
YojI	YES	YES	YES		YojI	ugd	sul1
Escherichia coli cyaA with mutation conferring resistance to fosfomycin	NO		YES		Escherichia coli cyaA with mutation conferring resistance to fosfomycin	YojI	TolC
Escherichia coli EF-Tu mutants conferring resistance to Pulvomycin	NO		YES		Escherichia coli EF-Tu mutants conferring resistance to Pulvomycin		ugd
							YojI

### Sheet: SRR23044211
ARG FULL NAME	RGI	ABRicate	PGAP		Ground Truth	Observed ARGs	Observed ARGs (Short-Read)
acrB	YES	YES	YES		acrB	acrB	acrB
acrD	YES	YES	YES		acrD	acrD	acrD
AcrE	YES	YES	YES		AcrE	AcrE	AcrE
AcrF	YES	YES	YES		AcrF	AcrF	AcrF
AcrS	YES	YES	YES		AcrS	AcrS	AcrS
bacA	YES	YES	YES		bacA	bacA	bacA
baeR	YES		YES		baeR	baeR	baeR
baeS	YES		YES		baeS	baeS	baeS
cpxA	YES	YES	YES		cpxA	cpxA	cpxA
CRP	YES	YES	YES		CRP	CRP	CRP
CTX-M-14	YES	YES	YES		CTX-M-14	CTX-M-14	CTX-M-14
EC-5	YES	YES	YES		EC-5	EC-5	EC-5
emrA	YES	YES	YES		emrA	emrA	emrA
emrB	YES	YES	YES		emrB	emrB	emrB
emrK	YES	YES	YES		emrK	emrK	emrK
emrR	YES	YES	YES		emrR	emrR	emrR
emrY	YES	YES	YES		emrY	emrY	emrY
eptA	YES	YES	YES		eptA	eptA	eptA
Escherichia coli acrA	YES	YES	YES		Escherichia coli acrA	Escherichia coli acrA	Escherichia coli acrA
Escherichia coli AcrAB-TolC with AcrR mutation conferring resistance to ciprofloxacin, tetracycline, and ceftazidime	YES		YES		Escherichia coli AcrAB-TolC with AcrR mutation conferring resistance to ciprofloxacin, tetracycline, and ceftazidime	Escherichia coli AcrAB-TolC with AcrR mutation conferring resistance to ciprofloxacin tetracycline and ceftazidime	Escherichia coli AcrAB-TolC with AcrR mutation conferring resistance to ciprofloxacin tetracycline and ceftazidime
Escherichia coli AcrAB-TolC with MarR mutations conferring resistance to ciprofloxacin and tetracycline	YES		YES		Escherichia coli AcrAB-TolC with MarR mutations conferring resistance to ciprofloxacin and tetracycline	Escherichia coli AcrAB-TolC with MarR mutations conferring resistance to ciprofloxacin and tetracycline	Escherichia coli AcrAB-TolC with MarR mutations conferring resistance to ciprofloxacin and tetracycline
Escherichia coli emrE	YES	YES	YES		Escherichia coli emrE	Escherichia coli EF-Tu mutants conferring resistance to Pulvomycin	Escherichia coli EF-Tu mutants conferring resistance to Pulvomycin
Escherichia coli mdfA	YES	YES	YES		Escherichia coli mdfA	Escherichia coli emrE	Escherichia coli emrE
Escherichia coli soxR with mutation conferring antibiotic resistance	YES		YES		Escherichia coli soxR with mutation conferring antibiotic resistance	Escherichia coli gyrA conferring resistance to fluoroquinolones	Escherichia coli gyrA conferring resistance to fluoroquinolones
Escherichia coli soxS with mutation conferring antibiotic resistance	YES		YES		Escherichia coli soxS with mutation conferring antibiotic resistance	Escherichia coli mdfA	Escherichia coli mdfA
evgA	YES	YES	YES		evgA	Escherichia coli soxR with mutation conferring antibiotic resistance	Escherichia coli soxR with mutation conferring antibiotic resistance
evgS	YES	YES	YES		evgS	Escherichia coli soxS with mutation conferring antibiotic resistance	Escherichia coli soxS with mutation conferring antibiotic resistance
gadW	YES	YES	YES		gadW	evgA	evgA
gadX	YES	YES	YES		gadX	evgS	evgS
H-NS	YES	YES	YES		H-NS	gadW	gadW
kdpE	YES	YES	YES		kdpE	gadX	gadX
leuO	YES	YES	YES		leuO	H-NS	H-NS
marA	YES	YES	YES		marA	kdpE	kdpE
mdtA	YES	YES	YES		mdtA	leuO	leuO
mdtB	YES	YES	YES		mdtB	marA	marA
mdtC	YES	YES	YES		mdtC	mdtA	mdtA
mdtE	YES	YES	YES		mdtE	mdtB	mdtB
mdtF	YES	YES	YES		mdtF	mdtC	mdtC
mdtG	YES	YES	YES		mdtG	mdtE	mdtE
mdtH	YES	YES	YES		mdtH	mdtF	mdtF
mdtN	YES	YES	YES		mdtN	mdtG	mdtG
mdtO	YES	YES	YES		mdtO	mdtH	mdtH
mdtP	YES	YES	YES		mdtP	mdtN	mdtN
msbA	YES	YES	YES		msbA	mdtO	mdtO
OmpA	YES	YES	YES		OmpA	mdtP	mdtP
PmrF	YES	YES	YES		PmrF	msbA	msbA
rsmA	YES	YES	YES		rsmA	OmpA	OmpA
TEM-1	YES	YES	YES		TEM-1	PmrF	PmrF
tet(B)	YES	YES	YES		tet(B)	rsmA	rsmA
tetR	YES	YES	YES		tetR	TEM-1	TEM-1
TolC	YES	YES	YES		TolC	tet(B)	tet(B)
ugd	YES	YES	YES		ugd	tetR	tetR
YojI	YES	YES	YES		YojI	TolC	TolC
Escherichia coli gyrA conferring resistance to fluoroquinolones	NO		YES		Escherichia coli gyrA conferring resistance to fluoroquinolones	ugd	ugd
Escherichia coli EF-Tu mutants conferring resistance to Pulvomycin	NO		YES		Escherichia coli EF-Tu mutants conferring resistance to Pulvomycin	YojI	YojI

### Sheet: SRR23044212
ARG FULL NAME	RGI	ABRicate	PGAP		Ground Truth	Observed ARGs	Observed ARGs (Short-Read)
acrB	YES	YES	YES		acrB	acrB	acrB
acrD	YES	YES	YES		acrD	acrD	acrD
AcrE	YES	YES	YES		AcrE	AcrE	AcrE
AcrF	YES	YES	YES		AcrF	AcrF	AcrF
AcrS	YES	YES	YES		AcrS	AcrS	AcrS
APH(3'')-Ib	YES	YES	YES		APH(3'')-Ib	APH(3'')-Ib	APH(3'')-Ib
APH(6)-Id	YES	YES	YES		APH(6)-Id	APH(6)-Id	APH(6)-Id
bacA	YES	YES	YES		bacA	bacA	bacA
baeR	YES		YES		baeR	baeR	baeR
baeS	YES		YES		baeS	baeS	baeS
cpxA	YES	YES	YES		cpxA	cpxA	cpxA
CRP	YES	YES	YES		CRP	CRP	CRP
CTX-M-24	YES	YES	YES		CTX-M-24	CTX-M-24	CTX-M-24
dfrA14	YES	YES	YES		dfrA14	dfrA14	dfrA14
EC-8	YES	YES	YES		EC-8	EC-8	EC-8
emrA	YES	YES	YES		emrA	emrA	emrA
emrB	YES	YES	YES		emrB	emrB	emrB
emrK	YES	YES	YES		emrK	emrK	emrK
emrR	YES	YES	YES		emrR	emrR	emrR
emrY	YES	YES	YES		emrY	emrY	emrY
eptA	YES	YES	YES		eptA	eptA	eptA
Escherichia coli acrA	YES	YES	YES		Escherichia coli acrA	Escherichia coli acrA	Escherichia coli acrA
Escherichia coli AcrAB-TolC with AcrR mutation conferring resistance to ciprofloxacin, tetracycline, and ceftazidime	YES		YES		Escherichia coli AcrAB-TolC with AcrR mutation conferring resistance to ciprofloxacin, tetracycline, and ceftazidime	Escherichia coli AcrAB-TolC with AcrR mutation conferring resistance to ciprofloxacin tetracycline and ceftazidime	Escherichia coli AcrAB-TolC with AcrR mutation conferring resistance to ciprofloxacin tetracycline and ceftazidime
Escherichia coli AcrAB-TolC with MarR mutations conferring resistance to ciprofloxacin and tetracycline	YES		YES		Escherichia coli AcrAB-TolC with MarR mutations conferring resistance to ciprofloxacin and tetracycline	Escherichia coli AcrAB-TolC with MarR mutations conferring resistance to ciprofloxacin and tetracycline	Escherichia coli AcrAB-TolC with MarR mutations conferring resistance to ciprofloxacin and tetracycline
Escherichia coli mdfA	YES	YES	YES		Escherichia coli mdfA	Escherichia coli cyaA with mutation conferring resistance to fosfomycin	Escherichia coli cyaA with mutation conferring resistance to fosfomycin
Escherichia coli soxR with mutation conferring antibiotic resistance	YES		YES		Escherichia coli soxR with mutation conferring antibiotic resistance	Escherichia coli EF-Tu mutants conferring resistance to Pulvomycin	Escherichia coli EF-Tu mutants conferring resistance to Pulvomycin
Escherichia coli soxS with mutation conferring antibiotic resistance	YES		YES		Escherichia coli soxS with mutation conferring antibiotic resistance	Escherichia coli mdfA	Escherichia coli mdfA
evgA	YES	YES	YES		evgA	Escherichia coli parC conferring resistance to fluoroquinolones	Escherichia coli parC conferring resistance to fluoroquinolones
evgS	YES	YES	YES		evgS	Escherichia coli soxR with mutation conferring antibiotic resistance	Escherichia coli soxR with mutation conferring antibiotic resistance
gadW	YES	YES	YES		gadW	Escherichia coli soxS with mutation conferring antibiotic resistance	Escherichia coli soxS with mutation conferring antibiotic resistance
gadX	YES	YES	YES		gadX	evgA	evgA
H-NS	YES	YES	YES		H-NS	evgS	evgS
kdpE	YES	YES	YES		kdpE	gadW	gadW
leuO	YES	YES	YES		leuO	gadX	gadX
marA	YES	YES	YES		marA	H-NS	H-NS
mdtA	YES	YES	YES		mdtA	kdpE	kdpE
mdtB	YES	YES	YES		mdtB	leuO	leuO
mdtC	YES	YES	YES		mdtC	marA	marA
mdtE	YES	YES	YES		mdtE	mdtA	mdtA
mdtF	YES	YES	YES		mdtF	mdtB	mdtB
mdtG	YES	YES	YES		mdtG	mdtC	mdtC
mdtH	YES	YES	YES		mdtH	mdtE	mdtE
mdtN	YES	YES	YES		mdtN	mdtF	mdtF
mdtO	YES	YES	YES		mdtO	mdtG	mdtG
mdtP	YES	YES	YES		mdtP	mdtH	mdtH
msbA	YES	YES	YES		msbA	mdtN	mdtN
OmpA	YES	YES	YES		OmpA	mdtO	mdtO
PmrF	YES	YES	YES		PmrF	mdtP	mdtP
rsmA	YES	YES	YES		rsmA	msbA	msbA
sul2	YES	YES	YES		sul2	OmpA	OmpA
tet(A)	YES	YES	YES		tet(A)	PmrF	PmrF
TolC	YES	YES	YES		TolC	rsmA	rsmA
ugd	YES	YES	YES		ugd	sul2	sul2
YojI	YES	YES	YES		YojI	tet(A)	tet(A)
Escherichia coli cyaA with mutation conferring resistance to fosfomycin	NO		YES		Escherichia coli cyaA with mutation conferring resistance to fosfomycin	TolC	TolC
Escherichia coli EF-Tu mutants conferring resistance to Pulvomycin	NO		YES		Escherichia coli EF-Tu mutants conferring resistance to Pulvomycin	ugd	ugd
Escherichia coli parC conferring resistance to fluoroquinolones	NO		YES		Escherichia coli parC conferring resistance to fluoroquinolones	YojI	YojI

### Sheet: SRR23044213
ARG FULL NAME	RGI	ABRicate	PGAP		Ground Truth	Observed ARGs	Observed ARGs (Short-Read)
AAC(3)-IId	YES	YES	YES		AAC(3)-IId	AAC(3)-IId	AAC(3)-IId
acrB	YES	YES	YES		acrB	acrB	acrB
acrD	YES	YES	YES		acrD	acrD	acrD
AcrE	YES	YES	YES		AcrE	AcrE	AcrE
AcrF	YES	YES	YES		AcrF	AcrF	AcrF
AcrS	YES	YES	YES		AcrS	AcrS	AcrS
bacA	YES	YES	YES		bacA	bacA	bacA
baeR	YES		YES		baeR	baeR	baeR
baeS	YES		YES		baeS	baeS	baeS
cpxA	YES	YES	YES		cpxA	cpxA	cpxA
CRP	YES	YES	YES		CRP	CRP	CRP
CTX-M-14	YES	YES	YES		CTX-M-14	CTX-M-14	CTX-M-14
emrA	YES	YES	YES		emrA	EC-5	EC-5
emrB	YES	YES	YES		emrB	emrA	emrA
emrK	YES	YES	YES		emrK	emrB	emrB
emrR	YES	YES	YES		emrR	emrK	emrK
emrY	YES	YES	YES		emrY	emrR	emrR
eptA	YES	YES	YES		eptA	emrY	emrY
Escherichia coli acrA	YES	YES	YES		Escherichia coli acrA	eptA	eptA
Escherichia coli AcrAB-TolC with AcrR mutation conferring resistance to ciprofloxacin, tetracycline, and ceftazidime	YES		YES		Escherichia coli AcrAB-TolC with AcrR mutation conferring resistance to ciprofloxacin, tetracycline, and ceftazidime	Escherichia coli acrA	Escherichia coli acrA
Escherichia coli AcrAB-TolC with MarR mutations conferring resistance to ciprofloxacin and tetracycline	YES		YES		Escherichia coli AcrAB-TolC with MarR mutations conferring resistance to ciprofloxacin and tetracycline	Escherichia coli AcrAB-TolC with AcrR mutation conferring resistance to ciprofloxacin tetracycline and ceftazidime	Escherichia coli AcrAB-TolC with AcrR mutation conferring resistance to ciprofloxacin tetracycline and ceftazidime
Escherichia coli emrE	YES	YES	YES		Escherichia coli emrE	Escherichia coli AcrAB-TolC with MarR mutations conferring resistance to ciprofloxacin and tetracycline	Escherichia coli AcrAB-TolC with MarR mutations conferring resistance to ciprofloxacin and tetracycline
Escherichia coli mdfA	YES	YES	YES		Escherichia coli mdfA	Escherichia coli EF-Tu mutants conferring resistance to Pulvomycin	Escherichia coli EF-Tu mutants conferring resistance to Pulvomycin
Escherichia coli soxR with mutation conferring antibiotic resistance	YES		YES		Escherichia coli soxR with mutation conferring antibiotic resistance	Escherichia coli emrE	Escherichia coli emrE
Escherichia coli soxS with mutation conferring antibiotic resistance	YES		YES		Escherichia coli soxS with mutation conferring antibiotic resistance	Escherichia coli gyrA conferring resistance to fluoroquinolones	Escherichia coli gyrA conferring resistance to fluoroquinolones
evgA	YES	YES	YES		evgA	Escherichia coli mdfA	Escherichia coli mdfA
evgS	YES	YES	YES		evgS	Escherichia coli parC conferring resistance to fluoroquinolones	Escherichia coli parC conferring resistance to fluoroquinolones
gadW	YES	YES	YES		gadW	Escherichia coli PtsI with mutation conferring resistance to fosfomycin	Escherichia coli PtsI with mutation conferring resistance to fosfomycin
gadX	YES	YES	YES		gadX	Escherichia coli soxR with mutation conferring antibiotic resistance	Escherichia coli soxR with mutation conferring antibiotic resistance
H-NS	YES	YES	YES		H-NS	Escherichia coli soxS with mutation conferring antibiotic resistance	Escherichia coli soxS with mutation conferring antibiotic resistance
kdpE	YES	YES	YES		kdpE	Escherichia coli UhpT with mutation conferring resistance to fosfomycin	Escherichia coli UhpT with mutation conferring resistance to fosfomycin
leuO	YES	YES	YES		leuO	evgA	evgA
marA	YES	YES	YES		marA	evgS	evgS
mdtA	YES	YES	YES		mdtA	gadW	gadW
mdtB	YES	YES	YES		mdtB	gadX	gadX
mdtC	YES	YES	YES		mdtC	H-NS	H-NS
mdtE	YES	YES	YES		mdtE	kdpE	kdpE
mdtF	YES	YES	YES		mdtF	Klebsiella pneumoniae KpnF	leuO
mdtG	YES	YES	YES		mdtG	leuO	marA
mdtH	YES	YES	YES		mdtH	marA	mdtA
mdtM	YES	YES	YES		mdtM	mdtA	mdtB
mdtN	YES	YES	YES		mdtN	mdtB	mdtC
mdtO	YES	YES	YES		mdtO	mdtC	mdtE
mdtP	YES	YES	YES		mdtP	mdtE	mdtF
msbA	YES	YES	YES		msbA	mdtF	mdtG
PmrF	YES	YES	YES		PmrF	mdtG	mdtH
rsmA	YES	YES	YES		rsmA	mdtH	mdtM
TEM-1	YES	YES	YES		TEM-1	mdtM	mdtN
TolC	YES	YES	YES		TolC	mdtN	mdtO
ugd	YES	YES	YES		ugd	mdtO	mdtP
YojI	YES	YES	YES		YojI	mdtP	msbA
Escherichia coli EF-Tu mutants conferring resistance to Pulvomycin	NO		YES		Escherichia coli EF-Tu mutants conferring resistance to Pulvomycin	msbA	PmrF
Escherichia coli gyrA conferring resistance to fluoroquinolones	NO		YES		Escherichia coli gyrA conferring resistance to fluoroquinolones	OmpA	rsmA
Escherichia coli parC conferring resistance to fluoroquinolones	NO		YES		Escherichia coli parC conferring resistance to fluoroquinolones	PmrF	TEM-1
Escherichia coli PtsI with mutation conferring resistance to fosfomycin	NO		YES		Escherichia coli PtsI with mutation conferring resistance to fosfomycin	rsmA	TolC
Escherichia coli UhpT with mutation conferring resistance to fosfomycin	NO		YES		Escherichia coli UhpT with mutation conferring resistance to fosfomycin	TEM-1	ugd
						TolC	YojI
						ugd
						YojI

### Sheet: SRR23044215
ARG FULL NAME	RGI	ABRicate	PGAP		Ground Truth	Observed ARGs	Observed ARGs (Short-Read)
acrB	YES	YES	YES		acrB	acrB	acrB
acrD	YES	YES	YES		acrD	acrD	acrD
AcrE	YES	YES	YES		AcrE	AcrE	AcrE
AcrF	YES	YES	YES		AcrF	AcrF	AcrF
AcrS	YES	YES	YES		AcrS	AcrS	AcrS
APH(3'')-Ib	YES	YES	YES		APH(3'')-Ib	APH(3'')-Ib	APH(3'')-Ib
APH(6)-Id	YES	YES	YES		APH(6)-Id	APH(6)-Id	APH(6)-Id
bacA	YES	YES	YES		bacA	bacA	bacA
baeR	YES		YES		baeR	baeR	baeR
baeS	YES		YES		baeS	baeS	baeS
cpxA	YES	YES	YES		cpxA	cpxA	cpxA
CRP	YES	YES	YES		CRP	CRP	CRP
CTX-M-55	YES	YES	YES		CTX-M-55	CTX-M-55	CTX-M-55
EC-14	YES	EC-18	EC-14		EC-14	EC-14	EC-13
emrA	YES	YES	YES		emrA	emrA	EC-14
emrB	YES	YES	YES		emrB	emrB	EC-15
emrK	YES	YES	YES		emrK	emrK	EC-16
emrR	YES	YES	YES		emrR	emrR	EC-18
emrY	YES	YES	YES		emrY	emrY	emrA
eptA	YES	YES	YES		eptA	eptA	emrB
Escherichia coli acrA	YES	YES	YES		Escherichia coli acrA	Escherichia coli acrA	emrK
Escherichia coli AcrAB-TolC with AcrR mutation conferring resistance to ciprofloxacin, tetracycline, and ceftazidime	YES		YES		Escherichia coli AcrAB-TolC with AcrR mutation conferring resistance to ciprofloxacin, tetracycline, and ceftazidime	Escherichia coli AcrAB-TolC with AcrR mutation conferring resistance to ciprofloxacin tetracycline and ceftazidime	emrR
Escherichia coli AcrAB-TolC with MarR mutations conferring resistance to ciprofloxacin and tetracycline	YES		YES		Escherichia coli AcrAB-TolC with MarR mutations conferring resistance to ciprofloxacin and tetracycline	Escherichia coli AcrAB-TolC with MarR mutations conferring resistance to ciprofloxacin and tetracycline	emrY
Escherichia coli mdfA	YES	YES	YES		Escherichia coli mdfA	Escherichia coli EF-Tu mutants conferring resistance to Pulvomycin	eptA
Escherichia coli soxR with mutation conferring antibiotic resistance	YES		YES		Escherichia coli soxR with mutation conferring antibiotic resistance	Escherichia coli mdfA	Escherichia coli acrA
Escherichia coli soxS with mutation conferring antibiotic resistance	YES		YES		Escherichia coli soxS with mutation conferring antibiotic resistance	Escherichia coli soxR with mutation conferring antibiotic resistance	Escherichia coli AcrAB-TolC with AcrR mutation conferring resistance to ciprofloxacin tetracycline and ceftazidime
evgA	YES	YES	YES		evgA	Escherichia coli soxS with mutation conferring antibiotic resistance	Escherichia coli AcrAB-TolC with MarR mutations conferring resistance to ciprofloxacin and tetracycline
evgS	YES	YES	YES		evgS	evgA	Escherichia coli EF-Tu mutants conferring resistance to Pulvomycin
FosA7.5	YES	YES	YES		FosA7.5	evgS	Escherichia coli mdfA
gadW	YES	YES	YES		gadW	FosA7.5	Escherichia coli soxR with mutation conferring antibiotic resistance
gadX	YES	YES	YES		gadX	gadW	Escherichia coli soxS with mutation conferring antibiotic resistance
H-NS	YES	YES	YES		H-NS	gadX	evgA
kdpE	YES	YES	YES		kdpE	H-NS	evgS
leuO	YES	YES	YES		leuO	kdpE	FosA7.5
marA	YES	YES	YES		marA	Klebsiella pneumoniae KpnF	gadW
mdtA	YES	YES	YES		mdtA	leuO	gadX
mdtB	YES	YES	YES		mdtB	marA	H-NS
mdtC	YES	YES	YES		mdtC	mdtA	kdpE
mdtE	YES	YES	YES		mdtE	mdtB	leuO
mdtF	YES	YES	YES		mdtF	mdtC	marA
mdtG	YES	YES	YES		mdtG	mdtE	mdtA
mdtH	YES	YES	YES		mdtH	mdtF	mdtB
mdtM	YES	YES	YES		mdtM	mdtG	mdtC
mdtN	YES	YES	YES		mdtN	mdtH	mdtE
mdtO	YES	YES	YES		mdtO	mdtM	mdtF
mdtP	YES	YES	YES		mdtP	mdtN	mdtG
msbA	YES	YES	YES		msbA	mdtO	mdtH
OmpA	YES	YES	YES		OmpA	mdtP	mdtM
PmrF	YES	YES	YES		PmrF	msbA	mdtN
QnrS1	YES	YES	YES		QnrS1	OmpA	mdtO
rsmA	YES	YES	YES		rsmA	PmrF	mdtP
sul2	YES	YES	YES		sul2	QnrS1	msbA
TEM-1	YES	YES	YES		TEM-1	rsmA	OmpA
tet(A)	YES	YES	YES		tet(A)	sul2	PmrF
TolC	YES	YES	YES		TolC	TEM-1	QnrS1
YojI	YES	YES	YES		YojI	tet(A)	rsmA
Escherichia coli EF-Tu mutants conferring resistance to Pulvomycin	NO		YES		Escherichia coli EF-Tu mutants conferring resistance to Pulvomycin	TolC	sul2
						YojI	TEM-1
							tet(A)
							TolC
							YojI

### Sheet: SRR23044216
ARG FULL NAME	RGI	ABRicate	PGAP		Ground Truth	Observed ARGs	Observed ARGs (Short-Read)
acrB	YES	YES	YES		acrB	acrB	acrB
acrD	YES	YES	YES		acrD	acrD	acrD
AcrF	YES	YES	YES		AcrF	AcrE	AcrF
APH(3'')-Ib	YES	YES	YES		APH(3'')-Ib	AcrF	APH(3'')-Ib
APH(6)-Id	YES	YES	YES		APH(6)-Id	APH(3'')-Ib	APH(6)-Id
bacA	YES	YES	YES		bacA	APH(6)-Id	bacA
baeR	YES		YES		baeR	bacA	baeR
baeS	YES		YES		baeS	baeR	baeS
cpxA	YES	YES	YES		cpxA	baeS	cpxA
CRP	YES	YES	YES		CRP	cpxA	CRP
CTX-M-55	YES	YES	YES		CTX-M-55	CRP	CTX-M-55
EC-15	YES	YES	YES		EC-15	CTX-M-55	EC-15
emrA	YES	YES	YES		emrA	EC-15	emrA
emrB	YES	YES	YES		emrB	emrA	emrB
emrK	YES	YES	YES		emrK	emrB	emrK
emrR	YES	YES	YES		emrR	emrK	emrR
emrY	YES	YES	YES		emrY	emrR	emrY
eptA	YES	YES	YES		eptA	emrY	eptA
Escherichia coli acrA	YES	YES	YES		Escherichia coli acrA	eptA	Escherichia coli acrA
Escherichia coli AcrAB-TolC with AcrR mutation conferring resistance to ciprofloxacin, tetracycline, and ceftazidime	YES		YES		Escherichia coli AcrAB-TolC with AcrR mutation conferring resistance to ciprofloxacin, tetracycline, and ceftazidime	Escherichia coli acrA	Escherichia coli AcrAB-TolC with AcrR mutation conferring resistance to ciprofloxacin tetracycline and ceftazidime
Escherichia coli AcrAB-TolC with MarR mutations conferring resistance to ciprofloxacin and tetracycline	YES		YES		Escherichia coli AcrAB-TolC with MarR mutations conferring resistance to ciprofloxacin and tetracycline	Escherichia coli AcrAB-TolC with AcrR mutation conferring resistance to ciprofloxacin tetracycline and ceftazidime	Escherichia coli AcrAB-TolC with MarR mutations conferring resistance to ciprofloxacin and tetracycline
Escherichia coli mdfA	YES	YES	YES		Escherichia coli mdfA	Escherichia coli AcrAB-TolC with MarR mutations conferring resistance to ciprofloxacin and tetracycline	Escherichia coli EF-Tu mutants conferring resistance to Pulvomycin
Escherichia coli soxR with mutation conferring antibiotic resistance	YES		YES		Escherichia coli soxR with mutation conferring antibiotic resistance	Escherichia coli EF-Tu mutants conferring resistance to Pulvomycin	Escherichia coli gyrA conferring resistance to fluoroquinolones
Escherichia coli soxS with mutation conferring antibiotic resistance	YES		YES		Escherichia coli soxS with mutation conferring antibiotic resistance	Escherichia coli gyrA conferring resistance to fluoroquinolones	Escherichia coli mdfA
evgA	YES	YES	YES		evgA	Escherichia coli mdfA	Escherichia coli parC conferring resistance to fluoroquinolones
evgS	YES	YES	YES		evgS	Escherichia coli parC conferring resistance to fluoroquinolones	Escherichia coli soxR with mutation conferring antibiotic resistance
gadW	YES	YES	YES		gadW	Escherichia coli soxR with mutation conferring antibiotic resistance	Escherichia coli soxS with mutation conferring antibiotic resistance
gadX	YES	YES	YES		gadX	Escherichia coli soxS with mutation conferring antibiotic resistance	evgA
H-NS	YES	YES	YES		H-NS	evgA	evgS
kdpE	YES	YES	YES		kdpE	evgS	gadW
leuO	YES	YES	YES		leuO	gadW	gadX
marA	YES	YES	YES		marA	gadX	H-NS
mdtA	YES	YES	YES		mdtA	H-NS	kdpE
mdtB	YES	YES	YES		mdtB	kdpE	leuO
mdtC	YES	YES	YES		mdtC	Klebsiella pneumoniae KpnF	marA
mdtE	YES	YES	YES		mdtE	leuO	mdtA
mdtF	YES	YES	YES		mdtF	marA	mdtB
mdtG	YES	YES	YES		mdtG	mdtA	mdtC
mdtH	YES	YES	YES		mdtH	mdtB	mdtE
mdtM	YES	YES	YES		mdtM	mdtC	mdtF
mdtN	YES	YES	YES		mdtN	mdtE	mdtG
mdtO	YES	YES	YES		mdtO	mdtF	mdtH
mdtP	YES	YES	YES		mdtP	mdtG	mdtM
msbA	YES	YES	YES		msbA	mdtH	mdtN
OmpA	YES	YES	YES		OmpA	mdtM	mdtO
PmrF	YES	YES	YES		PmrF	mdtN	mdtP
rsmA	YES	YES	YES		rsmA	mdtO	msbA
sul2	YES	YES	YES		sul2	mdtP	OmpA
TEM-1	YES	YES	YES		TEM-1	msbA	PmrF
tet(B)	YES	YES	YES		tet(B)	OmpA	rsmA
tetR	YES	YES	YES		tetR	PmrF	sul2
TolC	YES	YES	YES		TolC	rsmA	TEM-1
YojI	YES	YES	YES		YojI	sul2	tet(B)
Escherichia coli EF-Tu mutants conferring resistance to Pulvomycin	NO		YES		Escherichia coli EF-Tu mutants conferring resistance to Pulvomycin	TEM-1	tetR
Escherichia coli gyrA conferring resistance to fluoroquinolones	NO		YES		Escherichia coli gyrA conferring resistance to fluoroquinolones	tet(B)	TolC
Escherichia coli parC conferring resistance to fluoroquinolones	NO		YES		Escherichia coli parC conferring resistance to fluoroquinolones	tetR	YojI
						TolC
						YojI

### Sheet: SRR23044217
ARG FULL NAME	RGI	ABRicate	PGAP		Ground Truth	Observed ARGs	Observed ARGs (Short-Read)
acrB	YES	YES	YES		acrB	acrB	acrB
acrD	YES	YES	YES		acrD	acrD	acrD
AcrE	YES	YES	YES		AcrE	AcrE	AcrE
AcrF	YES	YES	YES		AcrF	AcrF	AcrF
AcrS	YES	YES	YES		AcrS	AcrS	AcrS
APH(3'')-Ib	YES	YES	YES		APH(3'')-Ib	APH(3'')-Ib	APH(3'')-Ib
APH(3')-IIa	YES	YES	YES		APH(3')-IIa	APH(3')-IIa	APH(3')-IIa
APH(6)-Id	YES	YES	YES		APH(6)-Id	APH(6)-Id	APH(6)-Id
bacA	YES	YES	YES		bacA	bacA	bacA
baeR	YES		YES		baeR	baeR	baeR
baeS	YES		YES		baeS	baeS	baeS
cpxA	YES	YES	YES		cpxA	cpxA	cpxA
CRP	YES	YES	YES		CRP	CRP	CRP
CTX-M-55	YES	YES	YES		CTX-M-55	CTX-M-55	CTX-M-55
dfrA14	YES	YES	YES		dfrA14	dfrA14	dfrA14
emrA	YES	YES	YES		emrA	EC-5	EC-5
emrB	YES	YES	YES		emrB	emrA	emrA
emrK	YES	YES	YES		emrK	emrB	emrB
emrR	YES	YES	YES		emrR	emrK	emrK
emrY	YES	YES	YES		emrY	emrR	emrR
eptA	YES	YES	YES		eptA	emrY	emrY
Escherichia coli acrA	YES	YES	YES		Escherichia coli acrA	eptA	eptA
Escherichia coli AcrAB-TolC with AcrR mutation conferring resistance to ciprofloxacin, tetracycline, and ceftazidime	YES		YES		Escherichia coli AcrAB-TolC with AcrR mutation conferring resistance to ciprofloxacin, tetracycline, and ceftazidime	Escherichia coli acrA	Escherichia coli acrA
Escherichia coli emrE	YES	YES	YES		Escherichia coli emrE	Escherichia coli AcrAB-TolC with AcrR mutation conferring resistance to ciprofloxacin tetracycline and ceftazidime	Escherichia coli AcrAB-TolC with AcrR mutation conferring resistance to ciprofloxacin tetracycline and ceftazidime
Escherichia coli mdfA	YES	YES	YES		Escherichia coli mdfA	Escherichia coli AcrAB-TolC with MarR mutations conferring resistance to ciprofloxacin and tetracycline	Escherichia coli AcrAB-TolC with MarR mutations conferring resistance to ciprofloxacin and tetracycline
Escherichia coli soxR with mutation conferring antibiotic resistance	YES		YES		Escherichia coli soxR with mutation conferring antibiotic resistance	Escherichia coli EF-Tu mutants conferring resistance to Pulvomycin	Escherichia coli EF-Tu mutants conferring resistance to Pulvomycin
Escherichia coli soxS with mutation conferring antibiotic resistance	YES		YES		Escherichia coli soxS with mutation conferring antibiotic resistance	Escherichia coli emrE	Escherichia coli emrE
evgA	YES	YES	YES		evgA	Escherichia coli mdfA	Escherichia coli mdfA
evgS	YES	YES	YES		evgS	Escherichia coli soxR with mutation conferring antibiotic resistance	Escherichia coli soxR with mutation conferring antibiotic resistance
floR	YES	YES	YES		floR	Escherichia coli soxS with mutation conferring antibiotic resistance	Escherichia coli soxS with mutation conferring antibiotic resistance
FosA3	YES	YES	YES		FosA3	Escherichia coli UhpT with mutation conferring resistance to fosfomycin	Escherichia coli UhpT with mutation conferring resistance to fosfomycin
gadW	YES	YES	YES		gadW	evgA	evgA
gadX	YES	YES	YES		gadX	evgS	evgS
H-NS	YES	YES	YES		H-NS	floR	floR
kdpE	YES	YES	YES		kdpE	FosA3	FosA3
leuO	YES	YES	YES		leuO	gadW	gadW
marA	YES	YES	YES		marA	gadX	gadX
mdtA	YES	YES	YES		mdtA	H-NS	H-NS
mdtB	YES	YES	YES		mdtB	kdpE	kdpE
mdtC	YES	YES	YES		mdtC	leuO	leuO
mdtE	YES	YES	YES		mdtE	marA	marA
mdtF	YES	YES	YES		mdtF	mdtA	mdtA
mdtG	YES	YES	YES		mdtG	mdtB	mdtB
mdtH	YES	YES	YES		mdtH	mdtC	mdtC
mdtN	YES	YES	YES		mdtN	mdtE	mdtE
mdtO	YES	YES	YES		mdtO	mdtF	mdtF
mdtP	YES	YES	YES		mdtP	mdtG	mdtG
msbA	YES	YES	YES		msbA	mdtH	mdtH
PmrF	YES	YES	YES		PmrF	mdtN	mdtN
QnrS1	YES	YES	YES		QnrS1	mdtO	mdtO
rsmA	YES	YES	YES		rsmA	mdtP	mdtP
sul2	YES	YES	YES		sul2	msbA	msbA
TEM-1	YES	YES	YES		TEM-1	OmpA	OmpA
tet(A)	YES	YES	YES		tet(A)	PmrF	PmrF
TolC	YES	YES	YES		TolC	QnrS1	QnrS1
ugd	YES	YES	YES		ugd	rsmA	rsmA
YojI	YES	YES	YES		YojI	sul2	sul2
Escherichia coli EF-Tu mutants conferring resistance to Pulvomycin	NO		YES		Escherichia coli EF-Tu mutants conferring resistance to Pulvomycin	TEM-1	TEM-1
Escherichia coli UhpT with mutation conferring resistance to fosfomycin	NO		YES		Escherichia coli UhpT with mutation conferring resistance to fosfomycin	tet(A)	tet(A)
						TolC	TolC
						ugd	ugd
						YojI	YojI

### Sheet: SRR23044218
ARG FULL NAME	RGI	ABRicate	PGAP		Ground Truth	Observed Truth	Observed ARGs (Short-Read)
acrB	YES	YES	YES		acrB	acrB	acrB
acrD	YES	YES	YES		acrD	acrD	acrD
AcrE	YES	YES	YES		AcrE	AcrE	AcrE
AcrF	YES	YES	YES		AcrF	AcrF	AcrF
AcrS	YES	YES	YES		AcrS	AcrS	AcrS
APH(3'')-Ib	YES	YES	YES		APH(3'')-Ib	APH(3'')-Ib	APH(3'')-Ib
APH(6)-Id	YES	YES	YES		APH(6)-Id	APH(6)-Id	APH(6)-Id
bacA	YES	YES	YES		bacA	bacA	bacA
baeR	YES		YES		baeR	baeR	baeR
baeS	YES		YES		baeS	baeS	baeS
cpxA	YES	YES	YES		cpxA	cpxA	cpxA
CRP	YES	YES	YES		CRP	CRP	CRP
CTX-M-55	YES	YES	YES		CTX-M-55	CTX-M-55	CTX-M-55
dfrA17	YES	YES	YES		dfrA17	dfrA17	dfrA17
EC-5	YES	YES	YES		EC-5	EC-5	EC-5
emrA	YES	YES	YES		emrA	emrA	emrA
emrB	YES	YES	YES		emrB	emrB	emrB
emrK	YES	YES	YES		emrK	emrK	emrK
emrR	YES	YES	YES		emrR	emrR	emrR
emrY	YES	YES	YES		emrY	emrY	emrY
eptA	YES	YES	YES		eptA	eptA	eptA
Escherichia coli acrA	YES	YES	YES		Escherichia coli acrA	Escherichia coli acrA	Escherichia coli acrA
Escherichia coli AcrAB-TolC with AcrR mutation conferring resistance to ciprofloxacin, tetracycline, and ceftazidime	YES		YES		Escherichia coli AcrAB-TolC with AcrR mutation conferring resistance to ciprofloxacin, tetracycline, and ceftazidime	Escherichia coli AcrAB-TolC with AcrR mutation conferring resistance to ciprofloxacin tetracycline and ceftazidime	Escherichia coli AcrAB-TolC with AcrR mutation conferring resistance to ciprofloxacin tetracycline and ceftazidime
Escherichia coli AcrAB-TolC with MarR mutations conferring resistance to ciprofloxacin and tetracycline	YES		YES		Escherichia coli AcrAB-TolC with MarR mutations conferring resistance to ciprofloxacin and tetracycline	Escherichia coli AcrAB-TolC with MarR mutations conferring resistance to ciprofloxacin and tetracycline	Escherichia coli AcrAB-TolC with MarR mutations conferring resistance to ciprofloxacin and tetracycline
Escherichia coli emrE	YES	YES	YES		Escherichia coli emrE	Escherichia coli EF-Tu mutants conferring resistance to Pulvomycin	Escherichia coli EF-Tu mutants conferring resistance to Pulvomycin
Escherichia coli mdfA	YES	YES	YES		Escherichia coli mdfA	Escherichia coli emrE	Escherichia coli emrE
Escherichia coli soxR with mutation conferring antibiotic resistance	YES		YES		Escherichia coli soxR with mutation conferring antibiotic resistance	Escherichia coli gyrA conferring resistance to fluoroquinolones	Escherichia coli gyrA conferring resistance to fluoroquinolones
Escherichia coli soxS with mutation conferring antibiotic resistance	YES		YES		Escherichia coli soxS with mutation conferring antibiotic resistance	Escherichia coli mdfA	Escherichia coli mdfA
evgA	YES	YES	YES		evgA	Escherichia coli parC conferring resistance to fluoroquinolones	Escherichia coli parC conferring resistance to fluoroquinolones
evgS	YES	YES	YES		evgS	Escherichia coli soxR with mutation conferring antibiotic resistance	Escherichia coli soxR with mutation conferring antibiotic resistance
gadW	YES	YES	YES		gadW	Escherichia coli soxS with mutation conferring antibiotic resistance	Escherichia coli soxS with mutation conferring antibiotic resistance
gadX	YES	YES	YES		gadX	Escherichia coli UhpT with mutation conferring resistance to fosfomycin	Escherichia coli UhpT with mutation conferring resistance to fosfomycin
H-NS	YES	YES	YES		H-NS	evgA	evgA
kdpE	YES	YES	YES		kdpE	evgS	evgS
leuO	YES	YES	YES		leuO	gadW	gadW
marA	YES	YES	YES		marA	gadX	gadX
mdtA	YES	YES	YES		mdtA	H-NS	H-NS
mdtB	YES	YES	YES		mdtB	kdpE	kdpE
mdtC	YES	YES	YES		mdtC	leuO	leuO
mdtE	YES	YES	YES		mdtE	marA	marA
mdtF	YES	YES	YES		mdtF	mdtA	mdtA
mdtG	YES	YES	YES		mdtG	mdtB	mdtB
mdtH	YES	YES	YES		mdtH	mdtC	mdtC
mdtN	YES	YES	YES		mdtN	mdtE	mdtE
mdtO	YES	YES	YES		mdtO	mdtF	mdtF
mdtP	YES	YES	YES		mdtP	mdtG	mdtG
mphA	YES	YES	YES		mphA	mdtH	mdtH
Mrx	YES	YES	YES		Mrx	mdtN	mdtN
msbA	YES	YES	YES		msbA	mdtO	mdtO
PmrF	YES	YES	YES		PmrF	mdtP	mdtP
rsmA	YES	YES	YES		rsmA	mphA	mphA
sul2	YES	YES	YES		sul2	Mrx	Mrx
TEM-1	YES	YES	YES		TEM-1	msbA	msbA
tet(B)	YES	YES	YES		tet(B)	OmpA	OmpA
tetR	YES	YES	YES		tetR	PmrF	PmrF
TolC	YES	YES	YES		TolC	rsmA	rsmA
ugd	YES	YES	YES		ugd	sul2	sul2
YojI	YES	YES	YES		YojI	TEM-1	TEM-1
Escherichia coli EF-Tu mutants conferring resistance to Pulvomycin	NO		YES		Escherichia coli EF-Tu mutants conferring resistance to Pulvomycin	tet(B)	tet(B)
Escherichia coli gyrA conferring resistance to fluoroquinolones	NO		YES		Escherichia coli gyrA conferring resistance to fluoroquinolones	tetR	tetR
Escherichia coli parC conferring resistance to fluoroquinolones	NO		YES		Escherichia coli parC conferring resistance to fluoroquinolones	TolC	TolC
Escherichia coli UhpT with mutation conferring resistance to fosfomycin	NO		YES		Escherichia coli UhpT with mutation conferring resistance to fosfomycin	ugd	ugd
						YojI	YojI

### Sheet: SRR23044219
ARG FULL NAME	RGI	ABRicate	PGAP		Ground Truth	Observed ARGs	Observed ARGs (Short-Read)
AAC(3)-IId	YES	YES	YES		AAC(3)-IId	AAC(3)-IId	AAC(3)-IId
aadA23	YES	aadA22	aadA22		aadA22	aadA22	aadA22
acrB	YES	YES	YES		acrB	acrB	acrB
acrD	YES	YES	YES		acrD	acrD	acrD
AcrE	YES	YES	YES		AcrE	AcrE	AcrE
AcrF	YES	YES	YES		AcrF	AcrF	AcrF
AcrS	YES	YES	YES		AcrS	AcrS	AcrS
APH(3')-Ia	YES	YES	YES		APH(3')-Ia	APH(3')-Ia	APH(3')-Ia
APH(3'')-Ib	YES	YES	YES		APH(3'')-Ib	APH(3'')-Ib	APH(3'')-Ib
APH(6)-Id	YES	YES	YES		APH(6)-Id	APH(6)-Id	APH(6)-Id
arr-2	YES	YES	YES		arr-2	arr-2	arr-2
bacA	YES	YES	YES		bacA	bacA	bacA
baeR	YES		YES		baeR	baeR	baeR
baeS	YES		YES		baeS	baeS	baeS
cpxA	YES	YES	YES		cpxA	cpxA	cpxA
CRP	YES	YES	YES		CRP	CRP	CRP
CTX-M-55	YES	YES	YES		CTX-M-55	CTX-M-55	CTX-M-55
dfrA14	YES	YES	YES		dfrA14	dfrA14	dfrA14
EC-14	YES	EC-13	EC-14		EC-14	EC-14	EC-13
emrA	YES	YES	YES		emrA	emrA	EC-14
emrB	YES	YES	YES		emrB	emrB	EC-15
emrK	YES	YES	YES		emrK	emrK	EC-16
emrR	YES	YES	YES		emrR	emrR	emrA
emrY	YES	YES	YES		emrY	emrY	emrB
eptA	YES	YES	YES		eptA	eptA	emrK
Escherichia coli acrA	YES	YES	YES		Escherichia coli acrA	Escherichia coli acrA	emrR
Escherichia coli AcrAB-TolC with AcrR mutation conferring resistance to ciprofloxacin, tetracycline, and ceftazidime	YES		YES		Escherichia coli AcrAB-TolC with AcrR mutation conferring resistance to ciprofloxacin, tetracycline, and ceftazidime	Escherichia coli AcrAB-TolC with AcrR mutation conferring resistance to ciprofloxacin tetracycline and ceftazidime	emrY
Escherichia coli AcrAB-TolC with MarR mutations conferring resistance to ciprofloxacin and tetracycline	YES		YES		Escherichia coli AcrAB-TolC with MarR mutations conferring resistance to ciprofloxacin and tetracycline	Escherichia coli AcrAB-TolC with MarR mutations conferring resistance to ciprofloxacin and tetracycline	eptA
Escherichia coli emrE	YES	YES	YES		Escherichia coli emrE	Escherichia coli EF-Tu mutants conferring resistance to Pulvomycin	Escherichia coli acrA
Escherichia coli mdfA	YES	YES	YES		Escherichia coli mdfA	Escherichia coli emrE	Escherichia coli AcrAB-TolC with AcrR mutation conferring resistance to ciprofloxacin tetracycline and ceftazidime
Escherichia coli soxR with mutation conferring antibiotic resistance	YES		YES		Escherichia coli soxR with mutation conferring antibiotic resistance	Escherichia coli mdfA	Escherichia coli AcrAB-TolC with MarR mutations conferring resistance to ciprofloxacin and tetracycline
Escherichia coli soxS with mutation conferring antibiotic resistance	YES		YES		Escherichia coli soxS with mutation conferring antibiotic resistance	Escherichia coli soxR with mutation conferring antibiotic resistance	Escherichia coli EF-Tu mutants conferring resistance to Pulvomycin
evgA	YES	YES	YES		evgA	Escherichia coli soxS with mutation conferring antibiotic resistance	Escherichia coli emrE
evgS	YES	YES	YES		evgS	evgA	Escherichia coli mdfA
floR	YES	YES	YES		floR	evgS	Escherichia coli soxR with mutation conferring antibiotic resistance
gadW	YES	YES	YES		gadW	floR	Escherichia coli soxS with mutation conferring antibiotic resistance
gadX	YES	YES	YES		gadX	gadW	evgA
H-NS	YES	YES	YES		H-NS	gadX	evgS
kdpE	YES	YES	YES		kdpE	H-NS	floR
LAP-2	YES	YES	YES		LAP-2	kdpE	gadW
leuO	YES	YES	YES		leuO	Klebsiella pneumoniae KpnF	gadX
linG	YES	YES	YES		linG	LAP-2	H-NS
marA	YES	YES	YES		marA	leuO	kdpE
mdtA	YES	YES	YES		mdtA	linG	LAP-2
mdtB	YES	YES	YES		mdtB	marA	leuO
mdtC	YES	YES	YES		mdtC	mdtA	linG
mdtE	YES	YES	YES		mdtE	mdtB	marA
mdtF	YES	YES	YES		mdtF	mdtC	mdtA
mdtG	YES	YES	YES		mdtG	mdtE	mdtB
mdtH	YES	YES	YES		mdtH	mdtF	mdtC
mdtM	YES	YES	YES		mdtM	mdtG	mdtE
mdtN	YES	YES	YES		mdtN	mdtH	mdtF
mdtO	YES	YES	YES		mdtO	mdtM	mdtG
mdtP	YES	YES	YES		mdtP	mdtN	mdtH
mphA	YES	YES	YES		mphA	mdtO	mdtM
Mrx	YES	YES	YES		Mrx	mdtP	mdtN
msbA	YES	YES	YES		msbA	mphA	mdtO
PmrF	YES	YES	YES		PmrF	Mrx	mdtP
QnrS1	YES	YES	YES		QnrS1	msbA	mphA
ramA	YES	YES	YES		ramA	PmrF	Mrx
rsmA	YES	YES	YES		rsmA	QnrS1	msbA
sul2	YES	YES	YES		sul2	ramA	OmpA
sul3	YES	YES	YES		sul3	rsmA	PmrF
TEM-1	YES	YES	YES		TEM-1	sul2	QnrS1
tet(A)	YES	YES	YES		tet(A)	sul3	ramA
TolC	YES	YES	YES		TolC	TEM-1	rsmA
ugd	YES	YES	YES		ugd	tet(A)	sul2
YojI	YES	YES	YES		YojI	TolC	sul3
Escherichia coli EF-Tu mutants conferring resistance to Pulvomycin	NO		YES		Escherichia coli EF-Tu mutants conferring resistance to Pulvomycin	ugd	TEM-1
						YojI	tet(A)
							TolC
							ugd
							YojI

### Sheet: SRR23044221
ARG FULL NAME	RGI	ABRicate	PGAP		Ground Truth	Observed ARGs	Observed ARGs (Short-Read)
acrB	YES	YES	YES		acrB	acrB	acrB
acrD	YES	YES	YES		acrD	acrD	acrD
AcrE	YES	YES	YES		AcrE	AcrE	AcrE
AcrF	YES	YES	YES		AcrF	AcrF	AcrF
AcrS	YES	YES	YES		AcrS	AcrS	AcrS
bacA	YES	YES	YES		bacA	bacA	bacA
baeR	YES		YES		baeR	baeR	baeR
baeS	YES		YES		baeS	baeS	baeS
cpxA	YES	YES	YES		cpxA	cpxA	cpxA
CRP	YES	YES	YES		CRP	CRP	CRP
CTX-M-55	YES	YES	YES		CTX-M-55	CTX-M-55	CTX-M-55
EC-5	YES	YES	YES		EC-5	EC-5	EC-5
emrA	YES	YES	YES		emrA	emrA	emrA
emrB	YES	YES	YES		emrB	emrB	emrB
emrK	YES	YES	YES		emrK	emrK	emrK
emrR	YES	YES	YES		emrR	emrR	emrR
emrY	YES	YES	YES		emrY	emrY	emrY
eptA	YES	YES	YES		eptA	eptA	eptA
Escherichia coli acrA	YES	YES	YES		Escherichia coli acrA	Escherichia coli acrA	Escherichia coli acrA
Escherichia coli AcrAB-TolC with AcrR mutation conferring resistance to ciprofloxacin, tetracycline, and ceftazidime	YES		YES		Escherichia coli AcrAB-TolC with AcrR mutation conferring resistance to ciprofloxacin, tetracycline, and ceftazidime	Escherichia coli AcrAB-TolC with AcrR mutation conferring resistance to ciprofloxacin tetracycline and ceftazidime	Escherichia coli AcrAB-TolC with AcrR mutation conferring resistance to ciprofloxacin tetracycline and ceftazidime
Escherichia coli AcrAB-TolC with MarR mutations conferring resistance to ciprofloxacin and tetracycline	YES		YES		Escherichia coli AcrAB-TolC with MarR mutations conferring resistance to ciprofloxacin and tetracycline	Escherichia coli AcrAB-TolC with MarR mutations conferring resistance to ciprofloxacin and tetracycline	Escherichia coli AcrAB-TolC with MarR mutations conferring resistance to ciprofloxacin and tetracycline
Escherichia coli emrE	YES	YES	YES		Escherichia coli emrE	Escherichia coli EF-Tu mutants conferring resistance to Pulvomycin	Escherichia coli EF-Tu mutants conferring resistance to Pulvomycin
Escherichia coli mdfA	YES	YES	YES		Escherichia coli mdfA	Escherichia coli emrE	Escherichia coli emrE
Escherichia coli soxR with mutation conferring antibiotic resistance	YES		YES		Escherichia coli soxR with mutation conferring antibiotic resistance	Escherichia coli gyrA conferring resistance to fluoroquinolones	Escherichia coli gyrA conferring resistance to fluoroquinolones
Escherichia coli soxS with mutation conferring antibiotic resistance	YES		YES		Escherichia coli soxS with mutation conferring antibiotic resistance	Escherichia coli mdfA	Escherichia coli mdfA
evgA	YES	YES	YES		evgA	Escherichia coli parC conferring resistance to fluoroquinolones	Escherichia coli parC conferring resistance to fluoroquinolones
evgS	YES	YES	YES		evgS	Escherichia coli soxR with mutation conferring antibiotic resistance	Escherichia coli soxR with mutation conferring antibiotic resistance
gadW	YES	YES	YES		gadW	Escherichia coli soxS with mutation conferring antibiotic resistance	Escherichia coli soxS with mutation conferring antibiotic resistance
gadX	YES	YES	YES		gadX	Escherichia coli UhpT with mutation conferring resistance to fosfomycin	Escherichia coli UhpT with mutation conferring resistance to fosfomycin
H-NS	YES	YES	YES		H-NS	evgA	evgA
kdpE	YES	YES	YES		kdpE	evgS	evgS
leuO	YES	YES	YES		leuO	gadW	gadW
marA	YES	YES	YES		marA	gadX	gadX
mdtA	YES	YES	YES		mdtA	H-NS	H-NS
mdtB	YES	YES	YES		mdtB	kdpE	kdpE
mdtC	YES	YES	YES		mdtC	leuO	leuO
mdtE	YES	YES	YES		mdtE	marA	marA
mdtF	YES	YES	YES		mdtF	mdtA	mdtA
mdtG	YES	YES	YES		mdtG	mdtB	mdtB
mdtH	YES	YES	YES		mdtH	mdtC	mdtC
mdtN	YES	YES	YES		mdtN	mdtE	mdtE
mdtO	YES	YES	YES		mdtO	mdtF	mdtF
mdtP	YES	YES	YES		mdtP	mdtG	mdtG
msbA	YES	YES	YES		msbA	mdtH	mdtH
PmrF	YES	YES	YES		PmrF	mdtN	mdtN
rsmA	YES	YES	YES		rsmA	mdtO	mdtO
TolC	YES	YES	YES		TolC	mdtP	mdtP
ugd	YES	YES	YES		ugd	msbA	msbA
YojI	YES	YES	YES		YojI	OmpA	OmpA
Escherichia coli EF-Tu mutants conferring resistance to Pulvomycin	NO		YES		Escherichia coli EF-Tu mutants conferring resistance to Pulvomycin	PmrF	PmrF
Escherichia coli gyrA conferring resistance to fluoroquinolones	NO		YES		Escherichia coli gyrA conferring resistance to fluoroquinolones	rsmA	rsmA
Escherichia coli parC conferring resistance to fluoroquinolones	NO		YES		Escherichia coli parC conferring resistance to fluoroquinolones	TolC	TolC
Escherichia coli UhpT with mutation conferring resistance to fosfomycin	NO		YES		Escherichia coli UhpT with mutation conferring resistance to fosfomycin	ugd	ugd
						YojI	YojI

### Sheet: SRR23044222
ARG FULL NAME	RGI	ABRicate	PGAP		Ground Truth	Observed ARGs	Observed ARGs (Short-Read)
acrB	YES	YES	YES		acrB	acrB	acrB
acrD	YES	YES	YES		acrD	acrD	acrD
AcrE	YES	YES	YES		AcrE	AcrE	AcrE
AcrF	YES	YES	YES		AcrF	AcrF	AcrF
AcrS	YES	YES	YES		AcrS	AcrS	AcrS
bacA	YES	YES	YES		bacA	bacA	bacA
baeR	YES		YES		baeR	baeR	baeR
baeS	YES		YES		baeS	baeS	baeS
cpxA	YES	YES	YES		cpxA	cpxA	cpxA
CRP	YES	YES	YES		CRP	CRP	CRP
CTX-M-14	YES	YES	YES		CTX-M-14	CTX-M-14	CTX-M-14
EC-8	YES	YES	YES		EC-8	EC-8	EC-8
emrA	YES	YES	YES		emrA	emrA	emrA
emrB	YES	YES	YES		emrB	emrB	emrB
emrK	YES	YES	YES		emrK	emrK	emrK
emrR	YES	YES	YES		emrR	emrR	emrR
emrY	YES	YES	YES		emrY	emrY	emrY
eptA	YES	YES	YES		eptA	eptA	eptA
Escherichia coli acrA	YES	YES	YES		Escherichia coli acrA	Escherichia coli acrA	Escherichia coli acrA
Escherichia coli AcrAB-TolC with MarR mutations conferring resistance to ciprofloxacin and tetracycline	YES		YES		Escherichia coli AcrAB-TolC with MarR mutations conferring resistance to ciprofloxacin and tetracycline	Escherichia coli AcrAB-TolC with AcrR mutation conferring resistance to ciprofloxacin tetracycline and ceftazidime	Escherichia coli AcrAB-TolC with AcrR mutation conferring resistance to ciprofloxacin tetracycline and ceftazidime
Escherichia coli mdfA	YES	YES	YES		Escherichia coli mdfA	Escherichia coli AcrAB-TolC with MarR mutations conferring resistance to ciprofloxacin and tetracycline	Escherichia coli AcrAB-TolC with MarR mutations conferring resistance to ciprofloxacin and tetracycline
Escherichia coli soxR with mutation conferring antibiotic resistance	YES		YES		Escherichia coli soxR with mutation conferring antibiotic resistance	Escherichia coli cyaA with mutation conferring resistance to fosfomycin	Escherichia coli cyaA with mutation conferring resistance to fosfomycin
Escherichia coli soxS with mutation conferring antibiotic resistance	YES		YES		Escherichia coli soxS with mutation conferring antibiotic resistance	Escherichia coli EF-Tu mutants conferring resistance to Pulvomycin	Escherichia coli EF-Tu mutants conferring resistance to Pulvomycin
evgA	YES	YES	YES		evgA	Escherichia coli gyrA conferring resistance to fluoroquinolones	Escherichia coli gyrA conferring resistance to fluoroquinolones
evgS	YES	YES	YES		evgS	Escherichia coli mdfA	Escherichia coli mdfA
gadW	YES	YES	YES		gadW	Escherichia coli parC conferring resistance to fluoroquinolones	Escherichia coli parC conferring resistance to fluoroquinolones
gadX	YES	YES	YES		gadX	Escherichia coli soxR with mutation conferring antibiotic resistance	Escherichia coli soxR with mutation conferring antibiotic resistance
H-NS	YES	YES	YES		H-NS	Escherichia coli soxS with mutation conferring antibiotic resistance	Escherichia coli soxS with mutation conferring antibiotic resistance
kdpE	YES	YES	YES		kdpE	evgA	evgA
leuO	YES	YES	YES		leuO	evgS	evgS
marA	YES	YES	YES		marA	gadW	gadW
mdtA	YES	YES	YES		mdtA	gadX	gadX
mdtB	YES	YES	YES		mdtB	H-NS	H-NS
mdtC	YES	YES	YES		mdtC	kdpE	kdpE
mdtE	YES	YES	YES		mdtE	Klebsiella pneumoniae KpnF	leuO
mdtF	YES	YES	YES		mdtF	leuO	marA
mdtG	YES	YES	YES		mdtG	marA	mdtA
mdtH	YES	YES	YES		mdtH	mdtA	mdtB
mdtM	YES	YES	YES		mdtM	mdtB	mdtC
mdtN	YES	YES	YES		mdtN	mdtC	mdtE
mdtO	YES	YES	YES		mdtO	mdtE	mdtF
mdtP	YES	YES	YES		mdtP	mdtF	mdtG
msbA	YES	YES	YES		msbA	mdtG	mdtH
PmrF	YES	YES	YES		PmrF	mdtH	mdtM
rsmA	YES	YES	YES		rsmA	mdtM	mdtN
TEM-1	YES	YES	YES		TEM-1	mdtN	mdtO
TolC	YES	YES	YES		TolC	mdtO	mdtP
ugd	YES	YES	YES		ugd	mdtP	msbA
YojI	YES	YES	YES		YojI	msbA	OmpA
Escherichia coli cyaA with mutation conferring resistance to fosfomycin	NO		YES		Escherichia coli cyaA with mutation conferring resistance to fosfomycin	OmpA	PmrF
Escherichia coli EF-Tu mutants conferring resistance to Pulvomycin	NO		YES		Escherichia coli EF-Tu mutants conferring resistance to Pulvomycin	PmrF	rsmA
Escherichia coli gyrA conferring resistance to fluoroquinolones	NO		YES		Escherichia coli gyrA conferring resistance to fluoroquinolones	rsmA	TEM-1
Escherichia coli parC conferring resistance to fluoroquinolones	NO		YES		Escherichia coli parC conferring resistance to fluoroquinolones	TEM-1	TolC
						TolC	ugd
						ugd	YojI
						YojI

### Sheet: SRR23044223
ARG FULL NAME	RGI	ABRicate	PGAP		Ground Truth	Observed ARGs	Observed ARGs (Short-Read)
AAC(3)-IId	YES	YES	YES		AAC(3)-IId	AAC(3)-IId	AAC(3)-IId
AAC(6')-Ib10	YES	AAC(6')-Ib7	AAC(6')-Ib3		AAC(6')-Ib3	AAC(6')-Ib3	AAC(6')-Ib7
acrB	YES	YES	YES		acrB	acrB	acrB
acrD	YES	YES	YES		acrD	acrD	acrD
AcrE	YES	YES	YES		AcrE	AcrE	AcrE
AcrF	YES	YES	YES		AcrF	AcrF	AcrF
AcrS	YES	YES	YES		AcrS	AcrS	AcrS
bacA	YES	YES	YES		bacA	bacA	bacA
baeR	YES		YES		baeR	baeR	baeR
baeS	YES		YES		baeS	baeS	baeS
cpxA	YES	YES	YES		cpxA	cmlA5	cmlA5
CRP	YES	YES	YES		CRP	cpxA	cpxA
CTX-M-14	YES	YES	YES		CTX-M-14	CRP	CRP
dfrA1	YES	YES	YES		dfrA1	CTX-M-14	CTX-M-14
EC-8	YES	YES	YES		EC-8	dfrA1	dfrA1
emrA	YES	YES	YES		emrA	EC-8	EC-8
emrB	YES	YES	YES		emrB	emrA	emrA
emrK	YES	YES	YES		emrK	emrB	emrB
emrR	YES	YES	YES		emrR	emrK	emrK
emrY	YES	YES	YES		emrY	emrR	emrR
eptA	YES	YES	YES		eptA	emrY	emrY
ErmB	YES	YES	YES		ErmB	eptA	eptA
Escherichia coli acrA	YES	YES	YES		Escherichia coli acrA	ErmB	ErmB
Escherichia coli AcrAB-TolC with MarR mutations conferring resistance to ciprofloxacin and tetracycline	YES		YES		Escherichia coli AcrAB-TolC with MarR mutations conferring resistance to ciprofloxacin and tetracycline	Escherichia coli acrA	Escherichia coli acrA
Escherichia coli mdfA	YES	YES	YES		Escherichia coli mdfA	Escherichia coli AcrAB-TolC with AcrR mutation conferring resistance to ciprofloxacin tetracycline and ceftazidime	Escherichia coli AcrAB-TolC with AcrR mutation conferring resistance to ciprofloxacin tetracycline and ceftazidime
Escherichia coli soxR with mutation conferring antibiotic resistance	YES		YES		Escherichia coli soxR with mutation conferring antibiotic resistance	Escherichia coli AcrAB-TolC with MarR mutations conferring resistance to ciprofloxacin and tetracycline	Escherichia coli AcrAB-TolC with MarR mutations conferring resistance to ciprofloxacin and tetracycline
Escherichia coli soxS with mutation conferring antibiotic resistance	YES		YES		Escherichia coli soxS with mutation conferring antibiotic resistance	Escherichia coli cyaA with mutation conferring resistance to fosfomycin	Escherichia coli cyaA with mutation conferring resistance to fosfomycin
evgA	YES	YES	YES		evgA	Escherichia coli EF-Tu mutants conferring resistance to Pulvomycin	Escherichia coli EF-Tu mutants conferring resistance to Pulvomycin
evgS	YES	YES	YES		evgS	Escherichia coli gyrA conferring resistance to fluoroquinolones	Escherichia coli gyrA conferring resistance to fluoroquinolones
gadW	YES	YES	YES		gadW	Escherichia coli mdfA	Escherichia coli mdfA
gadX	YES	YES	YES		gadX	Escherichia coli parC conferring resistance to fluoroquinolones	Escherichia coli parC conferring resistance to fluoroquinolones
H-NS	YES	YES	YES		H-NS	Escherichia coli soxR with mutation conferring antibiotic resistance	Escherichia coli soxR with mutation conferring antibiotic resistance
kdpE	YES	YES	YES		kdpE	Escherichia coli soxS with mutation conferring antibiotic resistance	Escherichia coli soxS with mutation conferring antibiotic resistance
leuO	YES	YES	YES		leuO	evgA	evgA
marA	YES	YES	YES		marA	evgS	evgS
mdtA	YES	YES	YES		mdtA	gadW	gadW
mdtB	YES	YES	YES		mdtB	gadX	gadX
mdtC	YES	YES	YES		mdtC	H-NS	H-NS
mdtE	YES	YES	YES		mdtE	kdpE	kdpE
mdtF	YES	YES	YES		mdtF	leuO	leuO
mdtG	YES	YES	YES		mdtG	marA	marA
mdtH	YES	YES	YES		mdtH	mdtA	mdtA
mdtM	YES	YES	YES		mdtM	mdtB	mdtB
mdtN	YES	YES	YES		mdtN	mdtC	mdtC
mdtO	YES	YES	YES		mdtO	mdtE	mdtE
mdtP	YES	YES	YES		mdtP	mdtF	mdtF
mphA	YES	YES	YES		mphA	mdtG	mdtG
Mrx	YES	YES	YES		Mrx	mdtH	mdtH
msbA	YES	YES	YES		msbA	mdtM	mdtM
PmrF	YES	YES	YES		PmrF	mdtN	mdtN
qacEdelta1	YES	YES	YES		qacEdelta1	mdtO	mdtO
rsmA	YES	YES	YES		rsmA	mdtP	mdtP
TEM-1	YES	YES	YES		TEM-1	mphA	mphA
tet(B)	YES	YES	YES		tet(B)	Mrx	Mrx
tetR	YES	YES	YES		tetR	msbA	msbA
TolC	YES	YES	YES		TolC	OmpA	OmpA
ugd	YES	YES	YES		ugd	PmrF	PmrF
YojI	YES	YES	YES		YojI	qacEdelta1	qacEdelta1
Escherichia coli cyaA with mutation conferring resistance to fosfomycin	NO		YES		Escherichia coli cyaA with mutation conferring resistance to fosfomycin	rsmA	rsmA
Escherichia coli EF-Tu mutants conferring resistance to Pulvomycin	NO		YES		Escherichia coli EF-Tu mutants conferring resistance to Pulvomycin	TEM-1	TEM-1
Escherichia coli gyrA conferring resistance to fluoroquinolones	NO		YES		Escherichia coli gyrA conferring resistance to fluoroquinolones	tet(B)	tet(B)
Escherichia coli parC conferring resistance to fluoroquinolones	NO		YES		Escherichia coli parC conferring resistance to fluoroquinolones	tetR	tetR
						TolC	TolC
						ugd	ugd
						YojI	YojI

### Sheet: SRR23044224
ARG FULL NAME	RGI	ABRicate	PGAP		Ground Truth	Observed Truth	Observed ARGs (Short-Read)
AAC(3)-IId	YES	YES	YES		AAC(3)-IId	AAC(3)-IId	AAC(3)-IId
aadA5	YES	YES	YES		aadA5	aadA5	aadA5
acrB	YES	YES	YES		acrB	acrB	acrB
acrD	YES	YES	YES		acrD	acrD	acrD
AcrE	YES	YES	YES		AcrE	AcrE	AcrE
AcrF	YES	YES	YES		AcrF	AcrF	AcrF
AcrS	YES	YES	YES		AcrS	AcrS	AcrS
bacA	YES	YES	YES		bacA	bacA	bacA
baeR	YES		YES		baeR	baeR	baeR
baeS	YES		YES		baeS	baeS	baeS
cpxA	YES	YES	YES		cpxA	cpxA	cpxA
CRP	YES	YES	YES		CRP	CRP	CRP
CTX-M-14	YES	YES	YES		CTX-M-14	CTX-M-137	CTX-M-14
CTX-M-55	YES	YES	YES		CTX-M-55	CTX-M-55	CTX-M-261
dfrA17	YES	YES	YES		dfrA17	dfrA17	dfrA17
emrA	YES	YES	YES		emrA	EC-5	EC-5
emrB	YES	YES	YES		emrB	emrA	emrA
emrK	YES	YES	YES		emrK	emrB	emrB
emrR	YES	YES	YES		emrR	emrK	emrK
emrY	YES	YES	YES		emrY	emrR	emrR
eptA	YES	YES	YES		eptA	emrY	emrY
Escherichia coli acrA	YES	YES	YES		Escherichia coli acrA	eptA	eptA
Escherichia coli AcrAB-TolC with AcrR mutation conferring resistance to ciprofloxacin, tetracycline, and ceftazidime	YES		YES		Escherichia coli AcrAB-TolC with AcrR mutation conferring resistance to ciprofloxacin, tetracycline, and ceftazidime	Escherichia coli acrA	Escherichia coli acrA
Escherichia coli AcrAB-TolC with MarR mutations conferring resistance to ciprofloxacin and tetracycline	YES		YES		Escherichia coli AcrAB-TolC with MarR mutations conferring resistance to ciprofloxacin and tetracycline	Escherichia coli AcrAB-TolC with AcrR mutation conferring resistance to ciprofloxacin tetracycline and ceftazidime	Escherichia coli AcrAB-TolC with AcrR mutation conferring resistance to ciprofloxacin tetracycline and ceftazidime
Escherichia coli emrE	YES	YES	YES		Escherichia coli emrE	Escherichia coli AcrAB-TolC with MarR mutations conferring resistance to ciprofloxacin and tetracycline	Escherichia coli AcrAB-TolC with MarR mutations conferring resistance to ciprofloxacin and tetracycline
Escherichia coli mdfA	YES	YES	YES		Escherichia coli mdfA	Escherichia coli EF-Tu mutants conferring resistance to Pulvomycin	Escherichia coli EF-Tu mutants conferring resistance to Pulvomycin
Escherichia coli soxR with mutation conferring antibiotic resistance	YES		YES		Escherichia coli soxR with mutation conferring antibiotic resistance	Escherichia coli emrE	Escherichia coli emrE
Escherichia coli soxS with mutation conferring antibiotic resistance	YES		YES		Escherichia coli soxS with mutation conferring antibiotic resistance	Escherichia coli gyrA conferring resistance to fluoroquinolones	Escherichia coli gyrA conferring resistance to fluoroquinolones
evgA	YES	YES	YES		evgA	Escherichia coli mdfA	Escherichia coli mdfA
evgS	YES	YES	YES		evgS	Escherichia coli parC conferring resistance to fluoroquinolones	Escherichia coli parC conferring resistance to fluoroquinolones
gadW	YES	YES	YES		gadW	Escherichia coli PtsI with mutation conferring resistance to fosfomycin	Escherichia coli PtsI with mutation conferring resistance to fosfomycin
gadX	YES	YES	YES		gadX	Escherichia coli soxR with mutation conferring antibiotic resistance	Escherichia coli soxR with mutation conferring antibiotic resistance
H-NS	YES	YES	YES		H-NS	Escherichia coli soxS with mutation conferring antibiotic resistance	Escherichia coli soxS with mutation conferring antibiotic resistance
kdpE	YES	YES	YES		kdpE	Escherichia coli UhpT with mutation conferring resistance to fosfomycin	Escherichia coli UhpT with mutation conferring resistance to fosfomycin
leuO	YES	YES	YES		leuO	evgA	evgA
marA	YES	YES	YES		marA	evgS	evgS
mdtA	YES	YES	YES		mdtA	gadW	gadW
mdtB	YES	YES	YES		mdtB	gadX	gadX
mdtC	YES	YES	YES		mdtC	H-NS	H-NS
mdtE	YES	YES	YES		mdtE	kdpE	kdpE
mdtF	YES	YES	YES		mdtF	leuO	leuO
mdtG	YES	YES	YES		mdtG	marA	marA
mdtH	YES	YES	YES		mdtH	mdtA	mdtA
mdtM	YES	YES	YES		mdtM	mdtB	mdtB
mdtN	YES	YES	YES		mdtN	mdtC	mdtC
mdtO	YES	YES	YES		mdtO	mdtE	mdtE
mdtP	YES	YES	YES		mdtP	mdtF	mdtF
mphA	YES	YES	YES		mphA	mdtG	mdtG
Mrx	YES	YES	YES		Mrx	mdtH	mdtH
msbA	YES	YES	YES		msbA	mdtM	mdtM
PmrF	YES	YES	YES		PmrF	mdtN	mdtN
qacEdelta1	YES	YES	YES		qacEdelta1	mdtO	mdtO
rmtB	YES	YES	YES		rmtB	mdtP	mdtP
rsmA	YES	YES	YES		rsmA	mphA	mphA
sul1	YES	YES	YES		sul1	Mrx	Mrx
TEM-1	YES	YES	YES		TEM-1	msbA	msbA
TolC	YES	YES	YES		TolC	OmpA	OmpA
ugd	YES	YES	YES		ugd	PmrF	PmrF
YojI	YES	YES	YES		YojI	qacEdelta1	qacEdelta1
Escherichia coli EF-Tu mutants conferring resistance to Pulvomycin	NO		YES		Escherichia coli EF-Tu mutants conferring resistance to Pulvomycin	rmtB	rmtB
Escherichia coli gyrA conferring resistance to fluoroquinolones	NO		YES		Escherichia coli gyrA conferring resistance to fluoroquinolones	rsmA	rsmA
Escherichia coli parC conferring resistance to fluoroquinolones	NO		YES		Escherichia coli parC conferring resistance to fluoroquinolones	sul1	sul1
Escherichia coli PtsI with mutation conferring resistance to fosfomycin	NO		YES		Escherichia coli PtsI with mutation conferring resistance to fosfomycin	TEM-1	TEM-1
Escherichia coli UhpT with mutation conferring resistance to fosfomycin	NO		YES		Escherichia coli UhpT with mutation conferring resistance to fosfomycin	TolC	TolC
EC-5	NO	YES	YES		EC-5	ugd	ugd
						YojI	YojI

### Sheet: SRR23044204
ARG FULL NAME	RGI	ABRicate	PGAP		Ground Truth	Observed ARGs	Observed ARGs (Short-Read)
aadA5	YES	YES	YES		aadA5	aadA5	aadA5
acrB	YES	YES	YES		acrB	acrB	acrB
acrD	YES	YES	YES		acrD	acrD	acrD
AcrF	YES	YES	YES		AcrF	AcrF	AcrF
bacA	YES	YES	YES		bacA	bacA	bacA
baeR	YES		YES		baeR	baeR	baeR
baeS	YES		YES		baeS	baeS	baeS
CMY-146	YES	CMY-59	CMY-146		CMY-146	CMY-146	CMY-146
cpxA	YES	YES	YES		cpxA	cpxA	cpxA
CRP	YES	YES	YES		CRP	CRP	CRP
dfrA17	YES	YES	YES		dfrA17	dfrA17	dfrA17
EC-15	YES	YES	YES		EC-15	EC-15	EC-15
emrA	YES	YES	YES		emrA	emrA	emrA
emrB	YES	YES	YES		emrB	emrB	emrB
emrK	YES	YES	YES		emrK	emrK	emrK
emrR	YES	YES	YES		emrR	emrR	emrR
emrY	YES	YES	YES		emrY	emrY	emrY
eptA	YES	YES	YES		eptA	eptA	eptA
Escherichia coli acrA	YES	YES	YES		Escherichia coli acrA	Escherichia coli acrA	Escherichia coli acrA
Escherichia coli AcrAB-TolC with AcrR mutation conferring resistance to ciprofloxacin, tetracycline, and ceftazidime	YES		YES		Escherichia coli AcrAB-TolC with AcrR mutation conferring resistance to ciprofloxacin, tetracycline, and ceftazidime	Escherichia coli AcrAB-TolC with AcrR mutation conferring resistance to ciprofloxacin tetracycline and ceftazidime	Escherichia coli AcrAB-TolC with AcrR mutation conferring resistance to ciprofloxacin tetracycline and ceftazidime
Escherichia coli AcrAB-TolC with MarR mutations conferring resistance to ciprofloxacin and tetracycline	YES		YES		Escherichia coli AcrAB-TolC with MarR mutations conferring resistance to ciprofloxacin and tetracycline	Escherichia coli AcrAB-TolC with MarR mutations conferring resistance to ciprofloxacin and tetracycline	Escherichia coli AcrAB-TolC with MarR mutations conferring resistance to ciprofloxacin and tetracycline
Escherichia coli mdfA	YES	YES	YES		Escherichia coli mdfA	Escherichia coli EF-Tu mutants conferring resistance to Pulvomycin	Escherichia coli EF-Tu mutants conferring resistance to Pulvomycin
Escherichia coli soxR with mutation conferring antibiotic resistance	YES		YES		Escherichia coli soxR with mutation conferring antibiotic resistance	Escherichia coli gyrA conferring resistance to fluoroquinolones	Escherichia coli gyrA conferring resistance to fluoroquinolones
Escherichia coli soxS with mutation conferring antibiotic resistance	YES		YES		Escherichia coli soxS with mutation conferring antibiotic resistance	Escherichia coli mdfA	Escherichia coli mdfA
evgA	YES	YES	YES		evgA	Escherichia coli parC conferring resistance to fluoroquinolones	Escherichia coli parC conferring resistance to fluoroquinolones
evgS	YES	YES	YES		evgS	Escherichia coli soxR with mutation conferring antibiotic resistance	Escherichia coli soxR with mutation conferring antibiotic resistance
gadW	YES	YES	YES		gadW	Escherichia coli soxS with mutation conferring antibiotic resistance	Escherichia coli soxS with mutation conferring antibiotic resistance
gadX	YES	YES	YES		gadX	evgA	evgA
H-NS	YES	YES	YES		H-NS	evgS	evgS
kdpE	YES	YES	YES		kdpE	gadW	gadW
leuO	YES	YES	YES		leuO	gadX	gadX
marA	YES	YES	YES		marA	H-NS	H-NS
mdtA	YES	YES	YES		mdtA	kdpE	kdpE
mdtB	YES	YES	YES		mdtB	leuO	leuO
mdtC	YES	YES	YES		mdtC	marA	marA
mdtE	YES	YES	YES		mdtE	mdtA	mdtA
mdtF	YES	YES	YES		mdtF	mdtB	mdtB
mdtG	YES	YES	YES		mdtG	mdtC	mdtC
mdtH	YES	YES	YES		mdtH	mdtE	mdtE
mdtM	YES	YES	YES		mdtM	mdtF	mdtF
mdtN	YES	YES	YES		mdtN	mdtG	mdtG
mdtO	YES	YES	YES		mdtO	mdtH	mdtH
mdtP	YES	YES	YES		mdtP	mdtM	mdtM
mphA	YES	YES	YES		mphA	mdtN	mdtN
Mrx	YES	YES	YES		Mrx	mdtO	mdtO
msbA	YES	YES	YES		msbA	mdtP	mdtP
OmpA	YES	YES	YES		OmpA	mphA	mphA
PmrF	YES	YES	YES		PmrF	Mrx	Mrx
qacEdelta1	YES	YES	YES		qacEdelta1	msbA	msbA
rsmA	YES	YES	YES		rsmA	OmpA	OmpA
sul1	YES	YES	YES		sul1	PmrF	PmrF
tet(A)	YES	YES	YES		tet(A)	qacEdelta1	qacEdelta1
TolC	YES	YES	YES		TolC	rsmA	rsmA
YojI	YES	YES	YES		YojI	sul1	sul1
Escherichia coli EF-Tu mutants conferring resistance to Pulvomycin	NO		YES		Escherichia coli EF-Tu mutants conferring resistance to Pulvomycin	tet(A)	tet(A)
Escherichia coli gyrA conferring resistance to fluoroquinolones	NO		YES		Escherichia coli gyrA conferring resistance to fluoroquinolones	TolC	TolC
Escherichia coli parC conferring resistance to fluoroquinolones	NO		YES		Escherichia coli parC conferring resistance to fluoroquinolones	YojI	YojI

### Sheet: SRR23044205
ARG FULL NAME	RGI	ABRicate	PGAP		Ground Truth	Observed ARGs	Observed ARGs (Short-Read)
AAC(3)-IIe	YES	YES	YES		AAC(3)-IIe	AAC(3)-IIe	AAC(3)-IIe
AAC(6')-Ib10	YES	YES	AAC(6')-Ib-cr5		AAC(6')-Ib-cr5	AAC(6')-Ib-cr5	AAC(6')-Ib-cr5
acrB	YES	YES	YES		acrB	acrB	acrB
acrD	YES	YES	YES		acrD	acrD	acrD
AcrE	YES	YES	YES		AcrE	AcrE	AcrE
AcrF	YES	YES	YES		AcrF	AcrF	AcrF
AcrS	YES	YES	YES		AcrS	AcrS	AcrS
APH(6)-Id	YES	YES	YES		APH(6)-Id	APH(3'')-Ib	APH(3'')-Ib
bacA	YES	YES	YES		bacA	APH(6)-Id	APH(6)-Id
baeR	YES		YES		baeR	bacA	bacA
baeS	YES		YES		baeS	baeR	baeR
cpxA	YES	YES	YES		cpxA	baeS	baeS
CRP	YES	YES	YES		CRP	cpxA	cpxA
CTX-M-15	YES	YES	YES		CTX-M-15	CRP	CRP
dfrA14	YES	YES	YES		dfrA14	CTX-M-15	CTX-M-15
EC-14	YES	EC-15	EC-14		EC-14	dfrA14	dfrA14
emrA	YES	YES	YES		emrA	EC-15	EC-15
emrB	YES	YES	YES		emrB	emrA	emrA
emrK	YES	YES	YES		emrK	emrB	emrB
emrR	YES	YES	YES		emrR	emrK	emrK
emrY	YES	YES	YES		emrY	emrR	emrR
eptA	YES	YES	YES		eptA	emrY	emrY
Escherichia coli acrA	YES	YES	YES		Escherichia coli acrA	eptA	eptA
Escherichia coli AcrAB-TolC with AcrR mutation conferring resistance to ciprofloxacin, tetracycline, and ceftazidime	YES		YES		Escherichia coli AcrAB-TolC with AcrR mutation conferring resistance to ciprofloxacin, tetracycline, and ceftazidime	Escherichia coli acrA	Escherichia coli acrA
Escherichia coli AcrAB-TolC with MarR mutations conferring resistance to ciprofloxacin and tetracycline	YES		YES		Escherichia coli AcrAB-TolC with MarR mutations conferring resistance to ciprofloxacin and tetracycline	Escherichia coli AcrAB-TolC with AcrR mutation conferring resistance to ciprofloxacin tetracycline and ceftazidime	Escherichia coli AcrAB-TolC with AcrR mutation conferring resistance to ciprofloxacin tetracycline and ceftazidime
Escherichia coli emrE	YES	YES	YES		Escherichia coli emrE	Escherichia coli AcrAB-TolC with MarR mutations conferring resistance to ciprofloxacin and tetracycline	Escherichia coli AcrAB-TolC with MarR mutations conferring resistance to ciprofloxacin and tetracycline
Escherichia coli mdfA	YES	YES	YES		Escherichia coli mdfA	Escherichia coli EF-Tu mutants conferring resistance to Pulvomycin	Escherichia coli EF-Tu mutants conferring resistance to Pulvomycin
Escherichia coli soxR with mutation conferring antibiotic resistance	YES		YES		Escherichia coli soxR with mutation conferring antibiotic resistance	Escherichia coli emrE	Escherichia coli emrE
Escherichia coli soxS with mutation conferring antibiotic resistance	YES		YES		Escherichia coli soxS with mutation conferring antibiotic resistance	Escherichia coli gyrA conferring resistance to fluoroquinolones	Escherichia coli gyrA conferring resistance to fluoroquinolones
evgA	YES	YES	YES		evgA	Escherichia coli mdfA	Escherichia coli mdfA
evgS	YES	YES	YES		evgS	Escherichia coli parC conferring resistance to fluoroquinolones	Escherichia coli parC conferring resistance to fluoroquinolones
gadW	YES	YES	YES		gadW	Escherichia coli soxR with mutation conferring antibiotic resistance	Escherichia coli soxR with mutation conferring antibiotic resistance
gadX	YES	YES	YES		gadX	Escherichia coli soxS with mutation conferring antibiotic resistance	Escherichia coli soxS with mutation conferring antibiotic resistance
H-NS	YES	YES	YES		H-NS	evgA	evgA
kdpE	YES	YES	YES		kdpE	evgS	evgS
leuO	YES	YES	YES		leuO	gadW	gadW
marA	YES	YES	YES		marA	gadX	gadX
mdtA	YES	YES	YES		mdtA	H-NS	H-NS
mdtB	YES	YES	YES		mdtB	kdpE	kdpE
mdtC	YES	YES	YES		mdtC	leuO	leuO
mdtE	YES	YES	YES		mdtE	marA	marA
mdtF	YES	YES	YES		mdtF	mdtA	mdtA
mdtG	YES	YES	YES		mdtG	mdtB	mdtB
mdtH	YES	YES	YES		mdtH	mdtC	mdtC
mdtM	YES	YES	YES		mdtM	mdtE	mdtE
mdtN	YES	YES	YES		mdtN	mdtF	mdtF
mdtO	YES	YES	YES		mdtO	mdtG	mdtG
mdtP	YES	YES	YES		mdtP	mdtH	mdtH
mphA	YES	YES	YES		mphA	mdtM	mdtM
Mrx	YES	YES	YES		Mrx	mdtN	mdtN
msbA	YES	YES	YES		msbA	mdtO	mdtO
OXA-1	YES	YES	YES		OXA-1	mdtP	mdtP
PmrF	YES	YES	YES		PmrF	mphA	mphA
rsmA	YES	YES	YES		rsmA	Mrx	Mrx
sul2	YES	YES	YES		sul2	msbA	msbA
TEM-1	YES	YES	YES		TEM-1	OmpA	OmpA
tet(A)	YES	YES	YES		tet(A)	OXA-1	OXA-1
TolC	YES	YES	YES		TolC	PmrF	PmrF
YojI	YES	YES	YES		YojI	rsmA	rsmA
Escherichia coli EF-Tu mutants conferring resistance to Pulvomycin	NO		YES		Escherichia coli EF-Tu mutants conferring resistance to Pulvomycin	sul2	sul2
Escherichia coli gyrA conferring resistance to fluoroquinolones	NO		YES		Escherichia coli gyrA conferring resistance to fluoroquinolones	TEM-171	TEM-1
Escherichia coli parC conferring resistance to fluoroquinolones	NO		YES		Escherichia coli parC conferring resistance to fluoroquinolones	TEM-196	tet(A)
						TEM-33	TolC
						TEM-34	YojI
						TEM-40
						tet(A)
						TolC
						YojI

### Sheet: SRR23044206
ARG FULL NAME	RGI	ABRicate	PGAP		Ground Truth	Observed ARGs	Observed ARGs (Short-Read)
acrB	YES	YES	YES		acrB	acrB	acrB
acrD	YES	YES	YES		acrD	acrD	acrD
AcrE	YES	YES	YES		AcrE	AcrE	AcrE
AcrF	YES	YES	YES		AcrF	AcrF	AcrF
AcrS	YES	YES	YES		AcrS	AcrS	AcrS
bacA	YES	YES	YES		bacA	bacA	bacA
baeR	YES		YES		baeR	baeR	baeR
baeS	YES		YES		baeS	baeS	baeS
cpxA	YES	YES	YES		cpxA	cpxA	cpxA
CRP	YES	YES	YES		CRP	CRP	CRP
CTX-M-14	YES	YES	YES		CTX-M-14	CTX-M-14	CTX-M-14
EC-14	YES	EC-18	EC-14		EC-14	EC-14	EC-13
emrA	YES	YES	YES		emrA	emrA	EC-14
emrB	YES	YES	YES		emrB	emrB	EC-15
emrK	YES	YES	YES		emrK	emrK	EC-16
emrR	YES	YES	YES		emrR	emrR	EC-18
emrY	YES	YES	YES		emrY	emrY	emrA
eptA	YES	YES	YES		eptA	eptA	emrB
Escherichia coli acrA	YES	YES	YES		Escherichia coli acrA	Escherichia coli acrA	emrK
Escherichia coli AcrAB-TolC with AcrR mutation conferring resistance to ciprofloxacin, tetracycline, and ceftazidime	YES		YES		Escherichia coli AcrAB-TolC with AcrR mutation conferring resistance to ciprofloxacin, tetracycline, and ceftazidime	Escherichia coli AcrAB-TolC with AcrR mutation conferring resistance to ciprofloxacin tetracycline and ceftazidime	emrR
Escherichia coli AcrAB-TolC with MarR mutations conferring resistance to ciprofloxacin and tetracycline	YES		YES		Escherichia coli AcrAB-TolC with MarR mutations conferring resistance to ciprofloxacin and tetracycline	Escherichia coli AcrAB-TolC with MarR mutations conferring resistance to ciprofloxacin and tetracycline	emrY
Escherichia coli mdfA	YES	YES	YES		Escherichia coli mdfA	Escherichia coli EF-Tu mutants conferring resistance to Pulvomycin	eptA
Escherichia coli soxR with mutation conferring antibiotic resistance	YES		YES		Escherichia coli soxR with mutation conferring antibiotic resistance	Escherichia coli mdfA	Escherichia coli acrA
Escherichia coli soxS with mutation conferring antibiotic resistance	YES		YES		Escherichia coli soxS with mutation conferring antibiotic resistance	Escherichia coli soxR with mutation conferring antibiotic resistance	Escherichia coli AcrAB-TolC with AcrR mutation conferring resistance to ciprofloxacin tetracycline and ceftazidime
evgA	YES	YES	YES		evgA	Escherichia coli soxS with mutation conferring antibiotic resistance	Escherichia coli AcrAB-TolC with MarR mutations conferring resistance to ciprofloxacin and tetracycline
evgS	YES	YES	YES		evgS	evgA	Escherichia coli EF-Tu mutants conferring resistance to Pulvomycin
gadW	YES	YES	YES		gadW	evgS	Escherichia coli mdfA
gadX	YES	YES	YES		gadX	gadW	Escherichia coli soxR with mutation conferring antibiotic resistance
H-NS	YES	YES	YES		H-NS	gadX	Escherichia coli soxS with mutation conferring antibiotic resistance
kdpE	YES	YES	YES		kdpE	H-NS	evgA
leuO	YES	YES	YES		leuO	kdpE	evgS
marA	YES	YES	YES		marA	leuO	gadW
mdtA	YES	YES	YES		mdtA	marA	gadX
mdtB	YES	YES	YES		mdtB	mdtA	H-NS
mdtC	YES	YES	YES		mdtC	mdtB	kdpE
mdtE	YES	YES	YES		mdtE	mdtC	leuO
mdtF	YES	YES	YES		mdtF	mdtE	marA
mdtG	YES	YES	YES		mdtG	mdtF	mdtA
mdtH	YES	YES	YES		mdtH	mdtG	mdtB
mdtM	YES	YES	YES		mdtM	mdtH	mdtC
mdtN	YES	YES	YES		mdtN	mdtM	mdtE
mdtO	YES	YES	YES		mdtO	mdtN	mdtF
mdtP	YES	YES	YES		mdtP	mdtO	mdtG
msbA	YES	YES	YES		msbA	mdtP	mdtH
PmrF	YES	YES	YES		PmrF	msbA	mdtM
rsmA	YES	YES	YES		rsmA	OmpA	mdtN
tet(B)	YES	YES	YES		tet(B)	PmrF	mdtO
tetR	YES	YES	YES		tetR	rsmA	mdtP
TolC	YES	YES	YES		TolC	tet(B)	msbA
ugd	YES	YES	YES		ugd	tetR	OmpA
YojI	YES	YES	YES		YojI	TolC	PmrF
Escherichia coli EF-Tu mutants conferring resistance to Pulvomycin					Escherichia coli EF-Tu mutants conferring resistance to Pulvomycin	ugd	rsmA
						YojI	tet(B)
							tetR
							TolC
							ugd
							YojI

### Sheet: SRR23044207
ARG FULL NAME	RGI	ABRicate	PGAP		Ground Truth	Observed ARGs	Observed ARGs (Short-Read)
AAC(3)-IVa	YES	YES	YES		AAC(3)-IVa	AAC(3)-IVa	AAC(3)-IVa
AAC(6')-Ib10	YES	YES	AAC(6')-Ib-cr5		AAC(6')-Ib-cr5	AAC(6')-Ib-cr5	AAC(6')-Ib-cr5
aadA	YES	YES	YES		aadA	aadA	aadA8b
acrB	YES	YES	YES		acrB	aadA2	acrB
acrD	YES	YES	YES		acrD	acrB	acrD
AcrE	YES	YES	YES		AcrE	acrD	AcrE
AcrF	YES	YES	YES		AcrF	AcrE	AcrF
AcrS	YES	YES	YES		AcrS	AcrF	AcrS
APH(3'')-Ib	YES	YES	YES		APH(3'')-Ib	AcrS	APH(3'')-Ib
APH(3')-IIa	YES	YES	YES		APH(3')-IIa	APH(3'')-Ib	APH(3')-IIa
APH(4)-Ia	YES	YES	YES		APH(4)-Ia	APH(3')-IIa	APH(4)-Ia
APH(6)-Id	YES	YES	YES		APH(6)-Id	APH(4)-Ia	APH(6)-Id
arr-3	YES	YES	YES		arr-3	APH(6)-Id	arr-3
bacA	YES	YES	YES		bacA	arr-3	bacA
baeR	YES		YES		baeR	bacA	baeR
baeS	YES		YES		baeS	baeR	baeS
catB3	YES	YES	YES		catB3	baeS	catB3
cpxA	YES	YES	YES		cpxA	catB3	cpxA
CRP	YES	YES	YES		CRP	cpxA	CRP
CTX-M-55	YES	YES	YES		CTX-M-55	CRP	CTX-M-144
CTX-M-65	YES	YES	YES		CTX-M-65	CTX-M-55	CTX-M-230
dfrA12	YES	YES	YES		dfrA12	CTX-M-65	CTX-M-65
EC-14	YES	EC-18	EC-14		EC-14	dfrA12	dfrA12
emrA	YES	YES	YES		emrA	EC-14	EC-13
emrB	YES	YES	YES		emrB	emrA	EC-14
emrK	YES	YES	YES		emrK	emrB	EC-15
emrR	YES	YES	YES		emrR	emrK	EC-16
emrY	YES	YES	YES		emrY	emrR	EC-18
eptA	YES	YES	YES		eptA	emrY	emrA
Escherichia coli acrA	YES	YES	YES		Escherichia coli acrA	eptA	emrB
Escherichia coli AcrAB-TolC with AcrR mutation conferring resistance to ciprofloxacin, tetracycline, and ceftazidime	YES		YES		Escherichia coli AcrAB-TolC with AcrR mutation conferring resistance to ciprofloxacin, tetracycline, and ceftazidime	Escherichia coli acrA	emrK
Escherichia coli AcrAB-TolC with MarR mutations conferring resistance to ciprofloxacin and tetracycline	YES		YES		Escherichia coli AcrAB-TolC with MarR mutations conferring resistance to ciprofloxacin and tetracycline	Escherichia coli AcrAB-TolC with AcrR mutation conferring resistance to ciprofloxacin tetracycline and ceftazidime	emrR
Escherichia coli mdfA	YES	YES	YES		Escherichia coli mdfA	Escherichia coli AcrAB-TolC with MarR mutations conferring resistance to ciprofloxacin and tetracycline	emrY
Escherichia coli soxR with mutation conferring antibiotic resistance	YES		YES		Escherichia coli soxR with mutation conferring antibiotic resistance	Escherichia coli EF-Tu mutants conferring resistance to Pulvomycin	eptA
Escherichia coli soxS with mutation conferring antibiotic resistance	YES		YES		Escherichia coli soxS with mutation conferring antibiotic resistance	Escherichia coli gyrA conferring resistance to fluoroquinolones	Escherichia coli acrA
evgA	YES	YES	YES		evgA	Escherichia coli mdfA	Escherichia coli AcrAB-TolC with AcrR mutation conferring resistance to ciprofloxacin tetracycline and ceftazidime
evgS	YES	YES	YES		evgS	Escherichia coli parC conferring resistance to fluoroquinolones	Escherichia coli AcrAB-TolC with MarR mutations conferring resistance to ciprofloxacin and tetracycline
floR	YES	YES	YES		floR	Escherichia coli soxR with mutation conferring antibiotic resistance	Escherichia coli EF-Tu mutants conferring resistance to Pulvomycin
FosA3	YES	YES	YES		FosA3	Escherichia coli soxS with mutation conferring antibiotic resistance	Escherichia coli gyrA conferring resistance to fluoroquinolones
gadW	YES	YES	YES		gadW	evgA	Escherichia coli mdfA
gadX	YES	YES	YES		gadX	evgS	Escherichia coli parC conferring resistance to fluoroquinolones
H-NS	YES	YES	YES		H-NS	floR	Escherichia coli soxR with mutation conferring antibiotic resistance
kdpE	YES	YES	YES		kdpE	FosA3	Escherichia coli soxS with mutation conferring antibiotic resistance
leuO	YES	YES	YES		leuO	gadW	evgA
marA	YES	YES	YES		marA	gadX	evgS
mdtA	YES	YES	YES		mdtA	H-NS	floR
mdtB	YES	YES	YES		mdtB	kdpE	FosA3
mdtC	YES	YES	YES		mdtC	Klebsiella pneumoniae KpnF	gadW
mdtE	YES	YES	YES		mdtE	leuO	gadX
mdtF	YES	YES	YES		mdtF	marA	H-NS
mdtG	YES	YES	YES		mdtG	mdtA	kdpE
mdtH	YES	YES	YES		mdtH	mdtB	leuO
mdtM	YES	YES	YES		mdtM	mdtC	marA
mdtN	YES	YES	YES		mdtN	mdtE	mdtA
mdtO	YES	YES	YES		mdtO	mdtF	mdtB
mdtP	YES	YES	YES		mdtP	mdtG	mdtC
mphA	YES	YES	YES		mphA	mdtH	mdtE
Mrx	YES	YES	YES		Mrx	mdtM	mdtF
msbA	YES	YES	YES		msbA	mdtN	mdtG
OmpA	YES	YES	YES		OmpA	mdtO	mdtH
oqxA	YES	YES	YES		oqxA	mdtP	mdtM
oqxB	YES	YES	YES		oqxB	mphA	mdtN
OXA-1	YES	YES	YES		OXA-1	Mrx	mdtO
PmrF	YES	YES	YES		PmrF	msbA	mdtP
qacEdelta1	YES	YES	YES		qacEdelta1	OmpA	mphA
qacL	YES	YES	YES		qacL	oqxA	Mrx
QnrS1	YES	YES	YES		QnrS1	oqxB	msbA
rsmA	YES	YES	YES		rsmA	OXA-1	OmpA
sul1	YES	YES	YES		sul1	PmrF	oqxA
sul2	YES	YES	YES		sul2	qacEdelta1	oqxB
sul3	YES	YES	YES		sul3	qacL	OXA-1
TEM-1	YES	YES	YES		TEM-1	QnrS1	PmrF
tet(A)	YES	YES	YES		tet(A)	rsmA	qacEdelta1
tet(M)	YES	YES	YES		tet(M)	sul1	qacL
TolC	YES	YES	YES		TolC	sul2	QnrS1
ugd	YES	YES	YES		ugd	sul3	rsmA
YojI	YES	YES	YES		YojI	TEM-1	sul1
Escherichia coli EF-Tu mutants conferring resistance to Pulvomycin	NO		YES		Escherichia coli EF-Tu mutants conferring resistance to Pulvomycin	tet(A)	sul2
Escherichia coli gyrA conferring resistance to fluoroquinolones	NO		YES		Escherichia coli gyrA conferring resistance to fluoroquinolones	tet(M)	sul3
Escherichia coli parC conferring resistance to fluoroquinolones	NO		YES		Escherichia coli parC conferring resistance to fluoroquinolones	TolC	TEM-1
						ugd	tet(A)
						YojI	tet(M)
							TolC
							ugd
							YojI

### Sheet: SRR23044208
ARG FULL NAME	RGI	ABRicate	PGAP		Ground Truth	Observed ARGs	Observed ARGs (Short-Read)
AAC(3)-IId	YES	YES	YES		AAC(3)-IId	AAC(3)-IId	AAC(3)-IId
aadA5	YES	YES	YES		aadA5	aadA5	aadA5
acrB	YES	YES	YES		acrB	acrB	acrB
acrD	YES	YES	YES		acrD	acrD	acrD
AcrE	YES	YES	YES		AcrE	AcrE	AcrE
AcrF	YES	YES	YES		AcrF	AcrF	AcrF
AcrS	YES	YES	YES		AcrS	AcrS	AcrS
APH(3'')-Ib	YES	YES	YES		APH(3'')-Ib	APH(3'')-Ib	APH(3'')-Ib
APH(6)-Id	YES	YES	YES		APH(6)-Id	APH(6)-Id	APH(6)-Id
bacA	YES	YES	YES		bacA	bacA	bacA
baeR	YES		YES		baeR	baeR	baeR
baeS	YES		YES		baeS	baeS	baeS
cpxA	YES	YES	YES		cpxA	cpxA	cpxA
CRP	YES	YES	YES		CRP	CRP	CRP
CTX-M-14	YES	YES	YES		CTX-M-14	CTX-M-14	CTX-M-14
CTX-M-55	YES	YES	YES		CTX-M-55	CTX-M-55	CTX-M-60
dfrA17	YES	YES	YES		dfrA17	dfrA17	dfrA17
emrA	YES	YES	YES		emrA	EC-5	EC-5
emrB	YES	YES	YES		emrB	emrA	emrA
emrK	YES	YES	YES		emrK	emrB	emrB
emrR	YES	YES	YES		emrR	emrK	emrK
emrY	YES	YES	YES		emrY	emrR	emrR
eptA	YES	YES	YES		eptA	emrY	emrY
Escherichia coli acrA	YES	YES	YES		Escherichia coli acrA	eptA	eptA
Escherichia coli AcrAB-TolC with AcrR mutation conferring resistance to ciprofloxacin, tetracycline, and ceftazidime	YES		YES		Escherichia coli AcrAB-TolC with AcrR mutation conferring resistance to ciprofloxacin, tetracycline, and ceftazidime	Escherichia coli acrA	Escherichia coli acrA
Escherichia coli AcrAB-TolC with MarR mutations conferring resistance to ciprofloxacin and tetracycline	YES		YES		Escherichia coli AcrAB-TolC with MarR mutations conferring resistance to ciprofloxacin and tetracycline	Escherichia coli AcrAB-TolC with AcrR mutation conferring resistance to ciprofloxacin tetracycline and ceftazidime	Escherichia coli AcrAB-TolC with AcrR mutation conferring resistance to ciprofloxacin tetracycline and ceftazidime
Escherichia coli emrE	YES	YES	YES		Escherichia coli emrE	Escherichia coli AcrAB-TolC with MarR mutations conferring resistance to ciprofloxacin and tetracycline	Escherichia coli AcrAB-TolC with MarR mutations conferring resistance to ciprofloxacin and tetracycline
Escherichia coli mdfA	YES	YES	YES		Escherichia coli mdfA	Escherichia coli EF-Tu mutants conferring resistance to Pulvomycin	Escherichia coli EF-Tu mutants conferring resistance to Pulvomycin
Escherichia coli soxR with mutation conferring antibiotic resistance	YES		YES		Escherichia coli soxR with mutation conferring antibiotic resistance	Escherichia coli emrE	Escherichia coli emrE
Escherichia coli soxS with mutation conferring antibiotic resistance	YES		YES		Escherichia coli soxS with mutation conferring antibiotic resistance	Escherichia coli gyrA conferring resistance to fluoroquinolones	Escherichia coli gyrA conferring resistance to fluoroquinolones
evgA	YES	YES	YES		evgA	Escherichia coli mdfA	Escherichia coli mdfA
evgS	YES	YES	YES		evgS	Escherichia coli parC conferring resistance to fluoroquinolones	Escherichia coli parC conferring resistance to fluoroquinolones
floR	YES	YES	YES		floR	Escherichia coli PtsI with mutation conferring resistance to fosfomycin	Escherichia coli PtsI with mutation conferring resistance to fosfomycin
FosA3	YES	YES	YES		FosA3	Escherichia coli soxR with mutation conferring antibiotic resistance	Escherichia coli soxR with mutation conferring antibiotic resistance
gadW	YES	YES	YES		gadW	Escherichia coli soxS with mutation conferring antibiotic resistance	Escherichia coli soxS with mutation conferring antibiotic resistance
gadX	YES	YES	YES		gadX	Escherichia coli UhpT with mutation conferring resistance to fosfomycin	Escherichia coli UhpT with mutation conferring resistance to fosfomycin
H-NS	YES	YES	YES		H-NS	evgA	evgA
kdpE	YES	YES	YES		kdpE	evgS	evgS
leuO	YES	YES	YES		leuO	floR	floR
marA	YES	YES	YES		marA	FosA3	FosA3
mdtA	YES	YES	YES		mdtA	gadW	gadW
mdtB	YES	YES	YES		mdtB	gadX	gadX
mdtC	YES	YES	YES		mdtC	H-NS	H-NS
mdtE	YES	YES	YES		mdtE	kdpE	kdpE
mdtF	YES	YES	YES		mdtF	leuO	leuO
mdtG	YES	YES	YES		mdtG	marA	marA
mdtH	YES	YES	YES		mdtH	mdtA	mdtA
mdtM	YES	YES	YES		mdtM	mdtB	mdtB
mdtN	YES	YES	YES		mdtN	mdtC	mdtC
mdtO	YES	YES	YES		mdtO	mdtE	mdtE
mdtP	YES	YES	YES		mdtP	mdtF	mdtF
mphA	YES	YES	YES		mphA	mdtG	mdtG
Mrx	YES	YES	YES		Mrx	mdtH	mdtH
msbA	YES	YES	YES		msbA	mdtM	mdtM
PmrF	YES	YES	YES		PmrF	mdtN	mdtN
qacEdelta1	YES	YES	YES		qacEdelta1	mdtO	mdtO
rmtB	YES	YES	YES		rmtB	mdtP	mdtP
rsmA	YES	YES	YES		rsmA	mphA	mphA
sul1	YES	YES	YES		sul1	Mrx	Mrx
sul2	YES	YES	YES		sul2	msbA	msbA
TEM-1	YES	YES	YES		TEM-1	PmrF	OmpA
tet(A)	YES	YES	YES		tet(A)	qacEdelta1	PmrF
TolC	YES	YES	YES		TolC	rmtB	qacEdelta1
ugd	YES	YES	YES		ugd	rsmA	rmtB
YojI	YES	YES	YES		YojI	sul1	rsmA
Escherichia coli EF-Tu mutants conferring resistance to Pulvomycin	NO		YES		Escherichia coli EF-Tu mutants conferring resistance to Pulvomycin	sul2	sul1
Escherichia coli gyrA conferring resistance to fluoroquinolones	NO		YES		Escherichia coli gyrA conferring resistance to fluoroquinolones	TEM-1	sul2
Escherichia coli parC conferring resistance to fluoroquinolones	NO		YES		Escherichia coli parC conferring resistance to fluoroquinolones	tet(A)	TEM-1
Escherichia coli PtsI with mutation conferring resistance to fosfomycin	NO		YES		Escherichia coli PtsI with mutation conferring resistance to fosfomycin	TolC	tet(A)
Escherichia coli UhpT with mutation conferring resistance to fosfomycin	NO		YES		Escherichia coli UhpT with mutation conferring resistance to fosfomycin	ugd	TolC
EC-5	NO	YES	YES		EC-5	YojI	ugd
							YojI

### Sheet: SRR23044214
ARG FULL NAME	RGI	ABRicate	PGAP		Ground Truth	Observed ARGs	Observed ARGs (Short-Read)
acrB	YES	YES	YES		acrB	acrB	acrB
acrD	YES	YES	YES		acrD	acrD	acrD
AcrE	YES	YES	YES		AcrE	AcrE	AcrE
AcrF	YES	YES	YES		AcrF	AcrF	AcrF
AcrS	YES	YES	YES		AcrS	AcrS	AcrS
APH(3'')-Ib	YES	YES	YES		APH(3'')-Ib	APH(3'')-Ib	APH(3'')-Ib
APH(6)-Id	YES	YES	YES		APH(6)-Id	APH(6)-Id	APH(6)-Id
bacA	YES	YES	YES		bacA	bacA	bacA
baeR	YES		YES		baeR	baeR	baeR
baeS	YES		YES		baeS	baeS	baeS
cpxA	YES	YES	YES		cpxA	cpxA	cpxA
CRP	YES	YES	YES		CRP	CRP	CRP
CTX-M-55	YES	YES	YES		CTX-M-55	CTX-M-55	CTX-M-55
dfrA17	YES	YES	YES		dfrA17	dfrA17	dfrA17
EC-5	YES	YES	YES		EC-5	EC-5	EC-5
emrA	YES	YES	YES		emrA	emrA	emrA
emrB	YES	YES	YES		emrB	emrB	emrB
emrK	YES	YES	YES		emrK	emrK	emrK
emrR	YES	YES	YES		emrR	emrR	emrR
emrY	YES	YES	YES		emrY	emrY	emrY
eptA	YES	YES	YES		eptA	eptA	eptA
Escherichia coli acrA	YES	YES	YES		Escherichia coli acrA	Escherichia coli acrA	Escherichia coli acrA
Escherichia coli AcrAB-TolC with AcrR mutation conferring resistance to ciprofloxacin, tetracycline, and ceftazidime	YES		YES		Escherichia coli AcrAB-TolC with AcrR mutation conferring resistance to ciprofloxacin, tetracycline, and ceftazidime	Escherichia coli AcrAB-TolC with AcrR mutation conferring resistance to ciprofloxacin tetracycline and ceftazidime	Escherichia coli AcrAB-TolC with AcrR mutation conferring resistance to ciprofloxacin tetracycline and ceftazidime
Escherichia coli AcrAB-TolC with MarR mutations conferring resistance to ciprofloxacin and tetracycline	YES		YES		Escherichia coli AcrAB-TolC with MarR mutations conferring resistance to ciprofloxacin and tetracycline	Escherichia coli AcrAB-TolC with MarR mutations conferring resistance to ciprofloxacin and tetracycline	Escherichia coli AcrAB-TolC with MarR mutations conferring resistance to ciprofloxacin and tetracycline
Escherichia coli emrE	YES	YES	YES		Escherichia coli emrE	Escherichia coli EF-Tu mutants conferring resistance to Pulvomycin	Escherichia coli EF-Tu mutants conferring resistance to Pulvomycin
Escherichia coli mdfA	YES	YES	YES		Escherichia coli mdfA	Escherichia coli emrE	Escherichia coli emrE
Escherichia coli soxR with mutation conferring antibiotic resistance	YES		YES		Escherichia coli soxR with mutation conferring antibiotic resistance	Escherichia coli gyrA conferring resistance to fluoroquinolones	Escherichia coli gyrA conferring resistance to fluoroquinolones
Escherichia coli soxS with mutation conferring antibiotic resistance	YES		YES		Escherichia coli soxS with mutation conferring antibiotic resistance	Escherichia coli mdfA	Escherichia coli mdfA
evgA	YES	YES	YES		evgA	Escherichia coli parC conferring resistance to fluoroquinolones	Escherichia coli parC conferring resistance to fluoroquinolones
evgS	YES	YES	YES		evgS	Escherichia coli soxR with mutation conferring antibiotic resistance	Escherichia coli soxR with mutation conferring antibiotic resistance
gadW	YES	YES	YES		gadW	Escherichia coli soxS with mutation conferring antibiotic resistance	Escherichia coli soxS with mutation conferring antibiotic resistance
gadX	YES	YES	YES		gadX	Escherichia coli UhpT with mutation conferring resistance to fosfomycin	Escherichia coli UhpT with mutation conferring resistance to fosfomycin
H-NS	YES	YES	YES		H-NS	evgA	evgA
kdpE	YES	YES	YES		kdpE	evgS	evgS
leuO	YES	YES	YES		leuO	gadW	gadW
marA	YES	YES	YES		marA	gadX	gadX
mdtA	YES	YES	YES		mdtA	H-NS	H-NS
mdtB	YES	YES	YES		mdtB	kdpE	kdpE
mdtC	YES	YES	YES		mdtC	leuO	leuO
mdtE	YES	YES	YES		mdtE	marA	marA
mdtF	YES	YES	YES		mdtF	mdtA	mdtA
mdtG	YES	YES	YES		mdtG	mdtB	mdtB
mdtH	YES	YES	YES		mdtH	mdtC	mdtC
mdtN	YES	YES	YES		mdtN	mdtE	mdtE
mdtO	YES	YES	YES		mdtO	mdtF	mdtF
mdtP	YES	YES	YES		mdtP	mdtG	mdtG
mphA	YES	YES	YES		mphA	mdtH	mdtH
Mrx	YES	YES	YES		Mrx	mdtN	mdtN
msbA	YES	YES	YES		msbA	mdtO	mdtO
PmrF	YES	YES	YES		PmrF	mdtP	mdtP
rsmA	YES	YES	YES		rsmA	mphA	mphA
sul2	YES	YES	YES		sul2	Mrx	Mrx
TEM-1	YES	YES	YES		TEM-1	msbA	msbA
tet(B)	YES	YES	YES		tet(B)	OmpA	OmpA
tetR	YES	YES	YES		tetR	PmrF	PmrF
TolC	YES	YES	YES		TolC	rsmA	rsmA
ugd	YES	YES	YES		ugd	sul2	sul2
YojI	YES	YES	YES		YojI	TEM-1	TEM-1
Escherichia coli EF-Tu mutants conferring resistance to Pulvomycin	NO		YES		Escherichia coli EF-Tu mutants conferring resistance to Pulvomycin	tet(B)	tet(B)
Escherichia coli gyrA conferring resistance to fluoroquinolones	NO		YES		Escherichia coli gyrA conferring resistance to fluoroquinolones	tetR	tetR
Escherichia coli parC conferring resistance to fluoroquinolones	NO		YES		Escherichia coli parC conferring resistance to fluoroquinolones	TolC	TolC
Escherichia coli UhpT with mutation conferring resistance to fosfomycin	NO		YES		Escherichia coli UhpT with mutation conferring resistance to fosfomycin	ugd	ugd
						YojI	YojI

### Sheet: SRR23044225
ARG FULL NAME	RGI	ABRicate	PGAP		Ground Truth	Observed ARGs	Observed ARGs (Short-Read)
acrB	YES	YES	YES		acrB	acrB	acrB
acrD	YES	YES	YES		acrD	acrD	acrD
AcrE	YES	YES	YES		AcrE	AcrE	AcrE
AcrF	YES	YES	YES		AcrF	AcrF	AcrF
AcrS	YES	YES	YES		AcrS	AcrS	AcrS
APH(3'')-Ib	YES	YES	YES		APH(3'')-Ib	APH(3'')-Ib	APH(3'')-Ib
APH(6)-Id	YES	YES	YES		APH(6)-Id	APH(6)-Id	APH(6)-Id
bacA	YES	YES	YES		bacA	bacA	bacA
baeR	YES		YES		baeR	baeR	baeR
baeS	YES		YES		baeS	baeS	baeS
cpxA	YES	YES	YES		cpxA	cpxA	cpxA
CRP	YES	YES	YES		CRP	CRP	CRP
CTX-M-55	YES	YES	YES		CTX-M-55	CTX-M-55	CTX-M-55
dfrA17	YES	YES	YES		dfrA17	dfrA17	dfrA17
EC-5	YES	YES	YES		EC-5	EC-5	EC-5
emrA	YES	YES	YES		emrA	emrA	emrA
emrB	YES	YES	YES		emrB	emrB	emrB
emrK	YES	YES	YES		emrK	emrK	emrK
emrR	YES	YES	YES		emrR	emrR	emrR
emrY	YES	YES	YES		emrY	emrY	emrY
eptA	YES	YES	YES		eptA	eptA	eptA
Escherichia coli acrA	YES	YES	YES		Escherichia coli acrA	Escherichia coli acrA	Escherichia coli acrA
Escherichia coli AcrAB-TolC with AcrR mutation conferring resistance to ciprofloxacin, tetracycline, and ceftazidime	YES		YES		Escherichia coli AcrAB-TolC with AcrR mutation conferring resistance to ciprofloxacin, tetracycline, and ceftazidime	Escherichia coli AcrAB-TolC with AcrR mutation conferring resistance to ciprofloxacin tetracycline and ceftazidime	Escherichia coli AcrAB-TolC with AcrR mutation conferring resistance to ciprofloxacin tetracycline and ceftazidime
Escherichia coli AcrAB-TolC with MarR mutations conferring resistance to ciprofloxacin and tetracycline	YES		YES		Escherichia coli AcrAB-TolC with MarR mutations conferring resistance to ciprofloxacin and tetracycline	Escherichia coli AcrAB-TolC with MarR mutations conferring resistance to ciprofloxacin and tetracycline	Escherichia coli AcrAB-TolC with MarR mutations conferring resistance to ciprofloxacin and tetracycline
Escherichia coli emrE	YES	YES	YES		Escherichia coli emrE	Escherichia coli EF-Tu mutants conferring resistance to Pulvomycin	Escherichia coli EF-Tu mutants conferring resistance to Pulvomycin
Escherichia coli mdfA	YES	YES	YES		Escherichia coli mdfA	Escherichia coli emrE	Escherichia coli emrE
Escherichia coli soxR with mutation conferring antibiotic resistance	YES		YES		Escherichia coli soxR with mutation conferring antibiotic resistance	Escherichia coli gyrA conferring resistance to fluoroquinolones	Escherichia coli gyrA conferring resistance to fluoroquinolones
Escherichia coli soxS with mutation conferring antibiotic resistance	YES		YES		Escherichia coli soxS with mutation conferring antibiotic resistance	Escherichia coli mdfA	Escherichia coli mdfA
evgA	YES	YES	YES		evgA	Escherichia coli parC conferring resistance to fluoroquinolones	Escherichia coli parC conferring resistance to fluoroquinolones
evgS	YES	YES	YES		evgS	Escherichia coli soxR with mutation conferring antibiotic resistance	Escherichia coli soxR with mutation conferring antibiotic resistance
gadW	YES	YES	YES		gadW	Escherichia coli soxS with mutation conferring antibiotic resistance	Escherichia coli soxS with mutation conferring antibiotic resistance
gadX	YES	YES	YES		gadX	Escherichia coli UhpT with mutation conferring resistance to fosfomycin	Escherichia coli UhpT with mutation conferring resistance to fosfomycin
H-NS	YES	YES	YES		H-NS	evgA	evgA
kdpE	YES	YES	YES		kdpE	evgS	evgS
leuO	YES	YES	YES		leuO	gadW	gadW
marA	YES	YES	YES		marA	gadX	gadX
mdtA	YES	YES	YES		mdtA	H-NS	H-NS
mdtB	YES	YES	YES		mdtB	kdpE	kdpE
mdtC	YES	YES	YES		mdtC	leuO	leuO
mdtE	YES	YES	YES		mdtE	marA	marA
mdtF	YES	YES	YES		mdtF	mdtA	mdtA
mdtG	YES	YES	YES		mdtG	mdtB	mdtB
mdtH	YES	YES	YES		mdtH	mdtC	mdtC
mdtN	YES	YES	YES		mdtN	mdtE	mdtE
mdtO	YES	YES	YES		mdtO	mdtF	mdtF
mdtP	YES	YES	YES		mdtP	mdtG	mdtG
mphA	YES	YES	YES		mphA	mdtH	mdtH
Mrx	YES	YES	YES		Mrx	mdtN	mdtN
msbA	YES	YES	YES		msbA	mdtO	mdtO
PmrF	YES	YES	YES		PmrF	mdtP	mdtP
rsmA	YES	YES	YES		rsmA	mphA	mphA
sul2	YES	YES	YES		sul2	Mrx	Mrx
TEM-1	YES	YES	YES		TEM-1	msbA	msbA
tet(B)	YES	YES	YES		tet(B)	PmrF	OmpA
tetR	YES	YES	YES		tetR	rsmA	PmrF
TolC	YES	YES	YES		TolC	sul2	rsmA
ugd	YES	YES	YES		ugd	TEM-1	sul2
YojI	YES	YES	YES		YojI	tet(B)	TEM-1
Escherichia coli EF-Tu mutants conferring resistance to Pulvomycin	NO		YES		Escherichia coli EF-Tu mutants conferring resistance to Pulvomycin	tetR	tet(B)
Escherichia coli gyrA conferring resistance to fluoroquinolones	NO		YES		Escherichia coli gyrA conferring resistance to fluoroquinolones	TolC	tetR
Escherichia coli parC conferring resistance to fluoroquinolones	NO		YES		Escherichia coli parC conferring resistance to fluoroquinolones	ugd	TolC
Escherichia coli UhpT with mutation conferring resistance to fosfomycin	NO		YES		Escherichia coli UhpT with mutation conferring resistance to fosfomycin	YojI	ugd
							YojI

### Sheet: SRR23044226
ARG FULL NAME	RGI	ABRicate	PGAP		Ground Truth	Observed ARGs	Observed ARGs (Short-Read)
aadA2	YES	YES	YES		aadA2	AAC(3)-IId	AAC(3)-IId
acrB	YES	YES	YES		acrB	aadA2	aadA2
acrD	YES	YES	YES		acrD	acrB	acrB
AcrE	YES	YES	YES		AcrE	acrD	acrD
AcrF	YES	YES	YES		AcrF	AcrE	AcrE
AcrS	YES	YES	YES		AcrS	AcrF	AcrF
APH(3')-Ia	YES	YES	YES		APH(3')-Ia	AcrS	AcrS
bacA	YES	YES	YES		bacA	APH(3')-Ia	APH(3')-Ia
baeR	YES		YES		baeR	bacA	bacA
baeS	YES		YES		baeS	baeR	baeR
catA1	YES	YES	YES		catA1	baeS	baeS
cpxA	YES	YES	YES		cpxA	catA1	catA1
CRP	YES	YES	YES		CRP	cpxA	cpxA
CTX-M-55	YES	YES	YES		CTX-M-55	CRP	CRP
dfrA12	YES	YES	YES		dfrA12	CTX-M-55	CTX-M-55
EC-14	YES	EC-15	EC-15		EC-14	dfrA12	dfrA12
emrA	YES	YES	YES		emrA	EC-15	EC-15
emrB	YES	YES	YES		emrB	emrA	emrA
emrK	YES	YES	YES		emrK	emrB	emrB
emrR	YES	YES	YES		emrR	emrK	emrK
emrY	YES	YES	YES		emrY	emrR	emrR
eptA	YES	YES	YES		eptA	emrY	emrY
Escherichia coli acrA	YES	YES	YES		Escherichia coli acrA	eptA	eptA
Escherichia coli AcrAB-TolC with AcrR mutation conferring resistance to ciprofloxacin, tetracycline, and ceftazidime	YES		YES		Escherichia coli AcrAB-TolC with AcrR mutation conferring resistance to ciprofloxacin, tetracycline, and ceftazidime	Escherichia coli acrA	Escherichia coli acrA
Escherichia coli AcrAB-TolC with MarR mutations conferring resistance to ciprofloxacin and tetracycline	YES		YES		Escherichia coli AcrAB-TolC with MarR mutations conferring resistance to ciprofloxacin and tetracycline	Escherichia coli AcrAB-TolC with AcrR mutation conferring resistance to ciprofloxacin tetracycline and ceftazidime	Escherichia coli AcrAB-TolC with AcrR mutation conferring resistance to ciprofloxacin tetracycline and ceftazidime
Escherichia coli mdfA	YES	YES	YES		Escherichia coli mdfA	Escherichia coli AcrAB-TolC with MarR mutations conferring resistance to ciprofloxacin and tetracycline	Escherichia coli AcrAB-TolC with MarR mutations conferring resistance to ciprofloxacin and tetracycline
Escherichia coli soxR with mutation conferring antibiotic resistance	YES		YES		Escherichia coli soxR with mutation conferring antibiotic resistance	Escherichia coli EF-Tu mutants conferring resistance to Pulvomycin	Escherichia coli EF-Tu mutants conferring resistance to Pulvomycin
Escherichia coli soxS with mutation conferring antibiotic resistance	YES		YES		Escherichia coli soxS with mutation conferring antibiotic resistance	Escherichia coli gyrA conferring resistance to fluoroquinolones	Escherichia coli gyrA conferring resistance to fluoroquinolones
evgA	YES	YES	YES		evgA	Escherichia coli mdfA	Escherichia coli mdfA
evgS	YES	YES	YES		evgS	Escherichia coli parC conferring resistance to fluoroquinolones	Escherichia coli parC conferring resistance to fluoroquinolones
gadW	YES	YES	YES		gadW	Escherichia coli soxR with mutation conferring antibiotic resistance	Escherichia coli soxR with mutation conferring antibiotic resistance
gadX	YES	YES	YES		gadX	Escherichia coli soxS with mutation conferring antibiotic resistance	Escherichia coli soxS with mutation conferring antibiotic resistance
H-NS	YES	YES	YES		H-NS	evgA	evgA
kdpE	YES	YES	YES		kdpE	evgS	evgS
leuO	YES	YES	YES		leuO	gadW	gadW
marA	YES	YES	YES		marA	gadX	gadX
mdtA	YES	YES	YES		mdtA	H-NS	H-NS
mdtB	YES	YES	YES		mdtB	kdpE	kdpE
mdtC	YES	YES	YES		mdtC	leuO	leuO
mdtE	YES	YES	YES		mdtE	marA	marA
mdtF	YES	YES	YES		mdtF	mdtA	mdtA
mdtG	YES	YES	YES		mdtG	mdtB	mdtB
mdtH	YES	YES	YES		mdtH	mdtC	mdtC
mdtM	YES	YES	YES		mdtM	mdtE	mdtE
mdtN	YES	YES	YES		mdtN	mdtF	mdtF
mdtO	YES	YES	YES		mdtO	mdtG	mdtG
mdtP	YES	YES	YES		mdtP	mdtH	mdtH
mphA	YES	YES	YES		mphA	mdtM	mdtM
Mrx	YES	YES	YES		Mrx	mdtN	mdtN
msbA	YES	YES	YES		msbA	mdtO	mdtO
OmpA	YES	YES	YES		OmpA	mdtP	mdtP
PmrF	YES	YES	YES		PmrF	mphA	mphA
qacEdelta1	YES	YES	YES		qacEdelta1	Mrx	Mrx
rsmA	YES	YES	YES		rsmA	msbA	msbA
sul1	YES	YES	YES		sul1	OmpA	OmpA
TEM-1	YES	YES	YES		TEM-1	PmrF	PmrF
TolC	YES	YES	YES		TolC	qacEdelta1	qacEdelta1
ugd	YES	YES	YES		ugd	rsmA	rsmA
YojI	YES	YES	YES		YojI	sul1	sul1
Escherichia coli EF-Tu mutants conferring resistance to Pulvomycin	NO		YES		Escherichia coli EF-Tu mutants conferring resistance to Pulvomycin	TEM-1	TEM-1
Escherichia coli gyrA conferring resistance to fluoroquinolones	NO		YES		Escherichia coli gyrA conferring resistance to fluoroquinolones	TolC	TolC
Escherichia coli parC conferring resistance to fluoroquinolones	NO		YES		Escherichia coli parC conferring resistance to fluoroquinolones	ugd	ugd
AAC(3)-IId	YES	YES	YES		AAC(3)-IId	YojI	YojI

### Sheet: SRR23044220
ARG FULL NAME	RGI	ABRicate	PGAP		Ground Truth	Observed ARGs	Observed ARGs (Short-Read)
AAC(3)-IId	YES	YES	YES		AAC(3)-IId	AAC(3)-IIe	AAC(3)-IId
AAC(3)-IIe	YES	YES	YES		AAC(3)-IIe	aadA22	aadA22
aadA22	YES	YES	YES		aadA22	aadA5	aadA5
aadA5	YES	YES	YES		aadA5	acrB	acrB
acrB	YES	YES	YES		acrB	acrD	acrD
acrD	YES	YES	YES		acrD	AcrE	AcrE
AcrE	YES	YES	YES		AcrE	AcrF	AcrF
AcrF	YES	YES	YES		AcrF	AcrS	AcrS
APH(3')-Ia	YES	YES	YES		APH(3')-Ia	APH(3')-Ia	APH(3')-Ia
APH(3'')-Ib	YES	YES	YES		APH(3'')-Ib	APH(3'')-Ib	APH(3'')-Ib
APH(6)-Id	YES	YES	YES		APH(6)-Id	APH(6)-Id	APH(6)-Id
bacA	YES	YES	YES		bacA	bacA	bacA
baeR	YES		YES		baeR	baeR	baeR
baeS	YES		YES		baeS	baeS	baeS
cpxA	YES	YES	YES		cpxA	cpxA	cpxA
CRP	YES	YES	YES		CRP	CRP	CRP
CTX-M-55	YES	YES	YES		CTX-M-55	CTX-M-55	CTX-M-137
dfrA17	YES	YES	YES		dfrA17	dfrA17	CTX-M-55
emrA	YES	YES	YES		emrA	emrA	dfrA17
emrB	YES	YES	YES		emrB	emrB	emrA
emrK	YES	YES	YES		emrK	emrK	emrB
emrR	YES	YES	YES		emrR	emrR	emrK
emrY	YES	YES	YES		emrY	emrY	emrR
eptA	YES	YES	YES		eptA	eptA	emrY
ErmB	YES	YES	YES		ErmB	ErmB	eptA
Escherichia coli acrA	YES	YES	YES		Escherichia coli acrA	Escherichia coli acrA	ErmB
Escherichia coli AcrAB-TolC with AcrR mutation conferring resistance to ciprofloxacin, tetracycline, and ceftazidime	YES		YES		Escherichia coli AcrAB-TolC with AcrR mutation conferring resistance to ciprofloxacin, tetracycline, and ceftazidime	Escherichia coli AcrAB-TolC with AcrR mutation conferring resistance to ciprofloxacin tetracycline and ceftazidime	Escherichia coli acrA
Escherichia coli AcrAB-TolC with MarR mutations conferring resistance to ciprofloxacin and tetracycline	YES		YES		Escherichia coli AcrAB-TolC with MarR mutations conferring resistance to ciprofloxacin and tetracycline	Escherichia coli AcrAB-TolC with MarR mutations conferring resistance to ciprofloxacin and tetracycline	Escherichia coli AcrAB-TolC with AcrR mutation conferring resistance to ciprofloxacin tetracycline and ceftazidime
Escherichia coli ampC beta-lactamase	YES	YES	YES		Escherichia coli ampC beta-lactamase	Escherichia coli ampC beta-lactamase	Escherichia coli AcrAB-TolC with MarR mutations conferring resistance to ciprofloxacin and tetracycline
Escherichia coli mdfA	YES	YES	YES		Escherichia coli mdfA	Escherichia coli EF-Tu mutants conferring resistance to Pulvomycin	Escherichia coli ampC beta-lactamase
Escherichia coli soxR with mutation conferring antibiotic resistance	YES		YES		Escherichia coli soxR with mutation conferring antibiotic resistance	Escherichia coli gyrA conferring resistance to fluoroquinolones	Escherichia coli EF-Tu mutants conferring resistance to Pulvomycin
Escherichia coli soxS with mutation conferring antibiotic resistance	YES		YES		Escherichia coli soxS with mutation conferring antibiotic resistance	Escherichia coli mdfA	Escherichia coli gyrA conferring resistance to fluoroquinolones
evgA	YES	YES	YES		evgA	Escherichia coli parC conferring resistance to fluoroquinolones	Escherichia coli mdfA
evgS	YES	YES	YES		evgS	Escherichia coli soxR with mutation conferring antibiotic resistance	Escherichia coli parC conferring resistance to fluoroquinolones
floR	YES	YES	YES		floR	Escherichia coli soxS with mutation conferring antibiotic resistance	Escherichia coli soxR with mutation conferring antibiotic resistance
FosA3	YES	YES	YES		FosA3	evgA	Escherichia coli soxS with mutation conferring antibiotic resistance
gadW	YES	YES	YES		gadW	evgS	evgA
gadX	YES	YES	YES		gadX	floR	evgS
H-NS	YES	YES	YES		H-NS	FosA3	floR
kdpE	YES	YES	YES		kdpE	gadW	FosA3
leuO	YES	YES	YES		leuO	gadX	gadW
marA	YES	YES	YES		marA	H-NS	gadX
mdtA	YES	YES	YES		mdtA	kdpE	H-NS
mdtB	YES	YES	YES		mdtB	leuO	kdpE
mdtC	YES	YES	YES		mdtC	marA	leuO
mdtE	YES	YES	YES		mdtE	mdtA	marA
mdtF	YES	YES	YES		mdtF	mdtB	mdtA
mdtG	YES	YES	YES		mdtG	mdtC	mdtB
mdtH	YES	YES	YES		mdtH	mdtE	mdtC
mdtM	YES	YES	YES		mdtM	mdtF	mdtE
mdtN	YES	YES	YES		mdtN	mdtG	mdtF
mdtO	YES	YES	YES		mdtO	mdtH	mdtG
mdtP	YES	YES	YES		mdtP	mdtM	mdtH
mphA	YES	YES	YES		mphA	mdtN	mdtM
Mrx	YES	YES	YES		Mrx	mdtO	mdtN
msbA	YES	YES	YES		msbA	mdtP	mdtO
OmpA	YES	YES	YES		OmpA	mphA	mdtP
oqxA	YES	YES	YES		oqxA	Mrx	mphA
oqxB	YES	YES	YES		oqxB	msbA	Mrx
PmrF	YES	YES	YES		PmrF	OmpA	msbA
qacEdelta1	YES	YES	YES		qacEdelta1	oqxA	OmpA
rmtB	YES	YES	YES		rmtB	oqxB	oqxA
rsmA	YES	YES	YES		rsmA	PmrF	oqxB
sul1	YES	YES	YES		sul1	qacEdelta1	PmrF
sul2	YES	YES	YES		sul2	rmtB	qacEdelta1
TEM-1	YES	YES	YES		TEM-1	rsmA	rmtB
tet(A)	YES	YES	YES		tet(A)	sul1	rsmA
TolC	YES	YES	YES		TolC	sul2	sul1
YojI	YES	YES	YES		YojI	TEM-1	sul2
Escherichia coli EF-Tu mutants conferring resistance to Pulvomycin	NO		YES		Escherichia coli EF-Tu mutants conferring resistance to Pulvomycin	tet(A)	TEM-1
Escherichia coli gyrA conferring resistance to fluoroquinolones	NO		YES		Escherichia coli gyrA conferring resistance to fluoroquinolones	TolC	tet(A)
Escherichia coli parC conferring resistance to fluoroquinolones	NO		YES		Escherichia coli parC conferring resistance to fluoroquinolones	YojI	TolC
							ugd
							YojI

### Sheet: SRR32405434
ARG FULL NAME	RGI	ABRicate	PGAP		Ground Truth	Observed Truth
AAC(6')-Ib10	YES	YES	AAC(6')-Ib-cr5		AAC(6')-Ib-cr5	AAC(6')-Ib-cr5
aadA2	YES	YES	YES		aadA2	aadA2
acrB	YES	YES	YES		acrB	acrB
acrD	YES	YES	YES		acrD	acrD
AcrE	YES	YES	YES		AcrE	AcrE
AcrF	YES	YES	YES		AcrF	AcrF
AcrS	YES	YES	YES		AcrS	AcrS
bacA	YES	YES	YES		bacA	bacA
baeR	YES		YES		baeR	baeR
baeS	YES		YES		baeS	baeS
catA1	YES	YES	YES		catA1	BRP(MBL)
cpxA	YES	YES	YES		cpxA	catA1
CRP	YES	YES	YES		CRP	cpxA
CTX-M-15	YES	YES	YES		CTX-M-15	CRP
dfrA12	YES	YES	YES		dfrA12	CTX-M-15
EC-8	YES	YES	YES		EC-8	dfrA12
emrA	YES	YES	YES		emrA	EC-8
emrB	YES	YES	YES		emrB	emrA
emrK	YES	YES	YES		emrK	emrB
emrR	YES	YES	YES		emrR	emrK
emrY	YES	YES	YES		emrY	emrR
eptA	YES	YES	YES		eptA	emrY
Escherichia coli acrA	YES	YES	YES		Escherichia coli acrA	eptA
Escherichia coli AcrAB-TolC with MarR mutations conferring resistance to ciprofloxacin and tetracycline	YES		YES		Escherichia coli AcrAB-TolC with MarR mutations conferring resistance to ciprofloxacin and tetracycline	Escherichia coli acrA
Escherichia coli emrE	YES	YES	YES		Escherichia coli emrE	Escherichia coli AcrAB-TolC with AcrR mutation conferring resistance to ciprofloxacin tetracycline and ceftazidime
Escherichia coli mdfA	YES	YES	YES		Escherichia coli mdfA	Escherichia coli AcrAB-TolC with MarR mutations conferring resistance to ciprofloxacin and tetracycline
Escherichia coli soxR with mutation conferring antibiotic resistance	YES		YES		Escherichia coli soxR with mutation conferring antibiotic resistance	Escherichia coli cyaA with mutation conferring resistance to fosfomycin
Escherichia coli soxS with mutation conferring antibiotic resistance	YES		YES		Escherichia coli soxS with mutation conferring antibiotic resistance	Escherichia coli EF-Tu mutants conferring resistance to Pulvomycin
evgA	YES	YES	YES		evgA	Escherichia coli emrE
evgS	YES	YES	YES		evgS	Escherichia coli gyrA conferring resistance to fluoroquinolones
gadW	YES	YES	YES		gadW	Escherichia coli mdfA
gadX	YES	YES	YES		gadX	Escherichia coli parC conferring resistance to fluoroquinolones
H-NS	YES	YES	YES		H-NS	Escherichia coli soxR with mutation conferring antibiotic resistance
kdpE	YES	YES	YES		kdpE	Escherichia coli soxS with mutation conferring antibiotic resistance
leuO	YES	YES	YES		leuO	evgA
marA	YES	YES	YES		marA	evgS
mdtA	YES	YES	YES		mdtA	gadW
mdtB	YES	YES	YES		mdtB	gadX
mdtC	YES	YES	YES		mdtC	H-NS
mdtE	YES	YES	YES		mdtE	kdpE
mdtF	YES	YES	YES		mdtF	leuO
mdtG	YES	YES	YES		mdtG	marA
mdtH	YES	YES	YES		mdtH	mdtA
mdtN	YES	YES	YES		mdtN	mdtB
mdtO	YES	YES	YES		mdtO	mdtC
mdtP	YES	YES	YES		mdtP	mdtE
msbA	YES	YES	YES		msbA	mdtF
NDM-5	YES	YES	YES		NDM-5	mdtG
OXA-1	YES	YES	YES		OXA-1	mdtH
PmrF	YES	YES	YES		PmrF	mdtN
qacEdelta1	YES	YES	YES		qacEdelta1	mdtO
rmtB	YES	YES	YES		rmtB	mdtP
rsmA	YES	YES	YES		rsmA	msbA
sul1	YES	YES	YES		sul1	NDM-5
TEM-1	YES	YES	YES		TEM-1	OmpA
tet(B)	YES	YES	YES		tet(B)	OXA-1
tetR	YES	YES	YES		tetR	PmrF
TolC	YES	YES	YES		TolC	qacEdelta1
ugd	YES	YES	YES		ugd	rmtB
YojI	YES	YES	YES		YojI	rsmA
Escherichia coli cyaA with mutation conferring resistance to fosfomycin	NO		YES		Escherichia coli cyaA with mutation conferring resistance to fosfomycin	sul1
Escherichia coli EF-Tu mutants conferring resistance to Pulvomycin	NO		YES		Escherichia coli EF-Tu mutants conferring resistance to Pulvomycin	TEM-1
Escherichia coli gyrA conferring resistance to fluoroquinolones	NO		YES		Escherichia coli gyrA conferring resistance to fluoroquinolones	tet(B)
Escherichia coli parC conferring resistance to fluoroquinolones	NO		YES		Escherichia coli parC conferring resistance to fluoroquinolones	tetR
BRP(MBL)	NO	YES	YES		BRP(MBL)	TolC
						ugd
						YojI

### Sheet: SRR32405436
ARG FULL NAME	RGI	ABRicate	PGAP		Ground Truth	Observed ARGs	Observed ARGs (Short-Read)
AAC(3)-IVa	YES	YES	YES		AAC(3)-IVa	AAC(3)-IVa	AAC(3)-IVa
aadA	YES	YES	YES		aadA	aadA	aadA
aadA2	YES	YES	YES		aadA2	aadA2	aadA2
aadA5	YES	YES	YES		aadA5	aadA5	aadA5
acrB	YES	YES	YES		acrB	acrB	acrB
acrD	YES	YES	YES		acrD	acrD	acrD
AcrE	YES	YES	YES		AcrE	AcrE	AcrE
AcrF	YES	YES	YES		AcrF	AcrF	AcrF
AcrS	YES	YES	YES		AcrS	AcrS	AcrS
APH(3')-Ia	YES	YES	YES		APH(3')-Ia	APH(3')-Ia	APH(3')-Ia
APH(3'')-Ib	YES	YES	YES		APH(3'')-Ib	APH(3'')-Ib	APH(3'')-Ib
APH(4)-Ia	YES	YES	YES		APH(4)-Ia	APH(4)-Ia	APH(4)-Ia
APH(6)-Id	YES	YES	YES		APH(6)-Id	APH(6)-Id	APH(6)-Id
bacA	YES	YES	YES		bacA	bacA	bacA
baeR	YES		YES		baeR	baeR	baeR
baeS	YES		YES		baeS	baeS	baeS
catA1	YES	YES	YES		catA1	catA1	catA1
cmlA1	YES	YES	YES		cmlA1	cmlA1	cmlA1
CMY-2	YES	CMY-59	CMY-2		CMY-2	CMY-2	CMY-2
cpxA	YES	YES	YES		cpxA	cpxA	cpxA
CRP	YES	YES	YES		CRP	CRP	CRP
CTX-M-55	YES	YES	YES		CTX-M-55	CTX-M-55	CTX-M-55
dfrA17	YES	YES	YES		dfrA17	dfrA17	dfrA17
EC-18	YES	YES	YES		EC-18	EC-18	EC-13
emrA	YES	YES	YES		emrA	emrA	EC-16
emrB	YES	YES	YES		emrB	emrB	emrA
emrK	YES	YES	YES		emrK	emrK	emrB
emrR	YES	YES	YES		emrR	emrR	emrK
emrY	YES	YES	YES		emrY	emrY	emrR
eptA	YES	YES	YES		eptA	eptA	emrY
Erm(42)	YES	YES	YES		Erm(42)	Erm(42)	eptA
Escherichia coli acrA	YES	YES	YES		Escherichia coli acrA	Escherichia coli acrA	Erm(42)
Escherichia coli AcrAB-TolC with AcrR mutation conferring resistance to ciprofloxacin, tetracycline, and ceftazidime	YES		YES		Escherichia coli AcrAB-TolC with AcrR mutation conferring resistance to ciprofloxacin, tetracycline, and ceftazidime	Escherichia coli AcrAB-TolC with AcrR mutation conferring resistance to ciprofloxacin tetracycline and ceftazidime	Escherichia coli acrA
Escherichia coli AcrAB-TolC with MarR mutations conferring resistance to ciprofloxacin and tetracycline	YES		YES		Escherichia coli AcrAB-TolC with MarR mutations conferring resistance to ciprofloxacin and tetracycline	Escherichia coli AcrAB-TolC with MarR mutations conferring resistance to ciprofloxacin and tetracycline	Escherichia coli AcrAB-TolC with AcrR mutation conferring resistance to ciprofloxacin tetracycline and ceftazidime
Escherichia coli emrE	YES	YES	YES		Escherichia coli emrE	Escherichia coli EF-Tu mutants conferring resistance to Pulvomycin	Escherichia coli AcrAB-TolC with MarR mutations conferring resistance to ciprofloxacin and tetracycline
Escherichia coli mdfA	YES	YES	YES		Escherichia coli mdfA	Escherichia coli emrE	Escherichia coli EF-Tu mutants conferring resistance to Pulvomycin
Escherichia coli soxR with mutation conferring antibiotic resistance	YES		YES		Escherichia coli soxR with mutation conferring antibiotic resistance	Escherichia coli gyrA conferring resistance to fluoroquinolones	Escherichia coli emrE
Escherichia coli soxS with mutation conferring antibiotic resistance	YES		YES		Escherichia coli soxS with mutation conferring antibiotic resistance	Escherichia coli mdfA	Escherichia coli gyrA conferring resistance to fluoroquinolones
evgA	YES	YES	YES		evgA	Escherichia coli soxR with mutation conferring antibiotic resistance	Escherichia coli mdfA
evgS	YES	YES	YES		evgS	Escherichia coli soxS with mutation conferring antibiotic resistance	Escherichia coli soxR with mutation conferring antibiotic resistance
floR	YES	YES	YES		floR	evgA	Escherichia coli soxS with mutation conferring antibiotic resistance
gadW	YES	YES	YES		gadW	evgS	evgA
gadX	YES	YES	YES		gadX	floR	evgS
H-NS	YES	YES	YES		H-NS	gadW	floR
kdpE	YES	YES	YES		kdpE	gadX	gadW
leuO	YES	YES	YES		leuO	H-NS	gadX
marA	YES	YES	YES		marA	kdpE	H-NS
MCR-1.1	YES	YES	YES		MCR-1.1	leuO	kdpE
mdtA	YES	YES	YES		mdtA	marA	leuO
mdtB	YES	YES	YES		mdtB	MCR-1.1	marA
mdtC	YES	YES	YES		mdtC	mdtA	MCR-1.1
mdtE	YES	YES	YES		mdtE	mdtB	mdtA
mdtF	YES	YES	YES		mdtF	mdtC	mdtB
mdtG	YES	YES	YES		mdtG	mdtE	mdtC
mdtH	YES	YES	YES		mdtH	mdtF	mdtE
mdtM	YES	YES	YES		mdtM	mdtG	mdtF
mdtN	YES	YES	YES		mdtN	mdtH	mdtG
mdtO	YES	YES	YES		mdtO	mdtM	mdtH
mdtP	YES	YES	YES		mdtP	mdtN	mdtM
mphA	YES	YES	YES		mphA	mdtO	mdtN
Mrx	YES	YES	YES		Mrx	mdtP	mdtO
msbA	YES	YES	YES		msbA	mphA	mdtP
OmpA	YES	YES	YES		OmpA	Mrx	mphA
PmrF	YES	YES	YES		PmrF	msbA	Mrx
qacEdelta1	YES	YES	YES		qacEdelta1	OmpA	msbA
qacL	YES	YES	YES		qacL	PmrF	OmpA
QnrS1	YES	YES	YES		QnrS1	qacEdelta1	PmrF
rsmA	YES	YES	YES		rsmA	qacL	qacEdelta1
sul1	YES	YES	YES		sul1	QnrS1	qacL
sul2	YES	YES	YES		sul2	rsmA	QnrS1
sul3	YES	YES	YES		sul3	sul1	rsmA
TEM-1	YES	YES	YES		TEM-1	sul2	sul1
tet(B)	YES	YES	YES		tet(B)	sul3	sul2
tetR	YES	YES	YES		tetR	TEM-1	sul3
TolC	YES	YES	YES		TolC	tet(B)	TEM-1
ugd	YES	YES	YES		ugd	tetR	tet(B)
YojI	YES	YES	YES		YojI	TolC	tetR
Escherichia coli EF-Tu mutants conferring resistance to Pulvomycin	NO		YES		Escherichia coli EF-Tu mutants conferring resistance to Pulvomycin	ugd	TolC
Escherichia coli gyrA conferring resistance to fluoroquinolones	NO		YES		Escherichia coli gyrA conferring resistance to fluoroquinolones	YojI	ugd
							YojI

### Sheet: SRR32405439
ARG FULL NAME	RGI	ABRicate	PGAP		Ground Truth	Observed ARGs	Observed ARGs (Short-Read)
AAC(3)-IId	YES	YES	YES		AAC(3)-IId	AAC(3)-IId	acrB
aadA5	YES	YES	YES		aadA5	aadA5	acrD
acrB	YES	YES	YES		acrB	acrB	AcrE
acrD	YES	YES	YES		acrD	acrD	AcrF
AcrE	YES	YES	YES		AcrE	AcrE	AcrS
AcrF	YES	YES	YES		AcrF	AcrF	bacA
AcrS	YES	YES	YES		AcrS	AcrS	baeR
APH(3'')-Ib	YES	YES	YES		APH(3'')-Ib	APH(3'')-Ib	baeS
APH(6)-Id	YES	YES	YES		APH(6)-Id	APH(6)-Id	cpxA
bacA	YES	YES	YES		bacA	bacA	CRP
baeR	YES		YES		baeR	baeR	CTX-M-27
baeS	YES		YES		baeS	baeS	EC-5
cpxA	YES	YES	YES		cpxA	cpxA	emrA
CRP	YES	YES	YES		CRP	CRP	emrB
CTX-M-27	YES	YES	YES		CTX-M-27	CTX-M-27	emrK
dfrA17	YES	YES	YES		dfrA17	dfrA17	emrR
emrA	YES	YES	YES		emrA	EC-5	emrY
emrB	YES	YES	YES		emrB	emrA	eptA
emrK	YES	YES	YES		emrK	emrB	Escherichia coli acrA
emrR	YES	YES	YES		emrR	emrK	Escherichia coli AcrAB-TolC with AcrR mutation conferring resistance to ciprofloxacin tetracycline and ceftazidime
emrY	YES	YES	YES		emrY	emrR	Escherichia coli AcrAB-TolC with MarR mutations conferring resistance to ciprofloxacin and tetracycline
eptA	YES	YES	YES		eptA	emrY	Escherichia coli EF-Tu mutants conferring resistance to Pulvomycin
Escherichia coli acrA	YES	YES	YES		Escherichia coli acrA	eptA	Escherichia coli emrE
Escherichia coli AcrAB-TolC with AcrR mutation conferring resistance to ciprofloxacin, tetracycline, and ceftazidime	YES		YES		Escherichia coli AcrAB-TolC with AcrR mutation conferring resistance to ciprofloxacin, tetracycline, and ceftazidime	Escherichia coli acrA	Escherichia coli gyrA conferring resistance to fluoroquinolones
Escherichia coli AcrAB-TolC with MarR mutations conferring resistance to ciprofloxacin and tetracycline	YES		YES		Escherichia coli AcrAB-TolC with MarR mutations conferring resistance to ciprofloxacin and tetracycline	Escherichia coli AcrAB-TolC with AcrR mutation conferring resistance to ciprofloxacin tetracycline and ceftazidime	Escherichia coli mdfA
Escherichia coli emrE	YES	YES	YES		Escherichia coli emrE	Escherichia coli AcrAB-TolC with MarR mutations conferring resistance to ciprofloxacin and tetracycline	Escherichia coli PtsI with mutation conferring resistance to fosfomycin
Escherichia coli mdfA	YES	YES	YES		Escherichia coli mdfA	Escherichia coli EF-Tu mutants conferring resistance to Pulvomycin	Escherichia coli soxR with mutation conferring antibiotic resistance
Escherichia coli soxR with mutation conferring antibiotic resistance	YES		YES		Escherichia coli soxR with mutation conferring antibiotic resistance	Escherichia coli emrE	Escherichia coli soxS with mutation conferring antibiotic resistance
Escherichia coli soxS with mutation conferring antibiotic resistance	YES		YES		Escherichia coli soxS with mutation conferring antibiotic resistance	Escherichia coli gyrA conferring resistance to fluoroquinolones	Escherichia coli UhpT with mutation conferring resistance to fosfomycin
evgA	YES	YES	YES		evgA	Escherichia coli mdfA	evgA
evgS	YES	YES	YES		evgS	Escherichia coli PtsI with mutation conferring resistance to fosfomycin	evgS
gadW	YES	YES	YES		gadW	Escherichia coli soxR with mutation conferring antibiotic resistance	gadW
gadX	YES	YES	YES		gadX	Escherichia coli soxS with mutation conferring antibiotic resistance	gadX
H-NS	YES	YES	YES		H-NS	Escherichia coli UhpT with mutation conferring resistance to fosfomycin	H-NS
kdpE	YES	YES	YES		kdpE	evgA	kdpE
leuO	YES	YES	YES		leuO	evgS	leuO
marA	YES	YES	YES		marA	gadW	marA
mdtA	YES	YES	YES		mdtA	gadX	mdtA
mdtB	YES	YES	YES		mdtB	H-NS	mdtB
mdtC	YES	YES	YES		mdtC	kdpE	mdtC
mdtE	YES	YES	YES		mdtE	leuO	mdtE
mdtF	YES	YES	YES		mdtF	marA	mdtF
mdtG	YES	YES	YES		mdtG	mdtA	mdtG
mdtH	YES	YES	YES		mdtH	mdtB	mdtH
mdtM	YES	YES	YES		mdtM	mdtC	mdtM
mdtN	YES	YES	YES		mdtN	mdtE	mdtN
mdtO	YES	YES	YES		mdtO	mdtF	mdtO
mdtP	YES	YES	YES		mdtP	mdtG	mdtP
mphA	YES	YES	YES		mphA	mdtH	msbA
Mrx	YES	YES	YES		Mrx	mdtM	OmpA
msbA	YES	YES	YES		msbA	mdtN	PmrF
PmrF	YES	YES	YES		PmrF	mdtO	rsmA
qacEdelta1	YES	YES	YES		qacEdelta1	mdtP	TEM-1
rsmA	YES	YES	YES		rsmA	mphA	TolC
sul1	YES	YES	YES		sul1	Mrx	ugd
sul2	YES	YES	YES		sul2	msbA	YojI
TEM-1	YES	YES	YES		TEM-1	OmpA
tet(A)	YES	YES	YES		tet(A)	PmrF
TolC	YES	YES	YES		TolC	qacEdelta1
ugd	YES	YES	YES		ugd	rsmA
YojI	YES	YES	YES		YojI	sul1
Escherichia coli EF-Tu mutants conferring resistance to Pulvomycin	NO		YES		Escherichia coli EF-Tu mutants conferring resistance to Pulvomycin	sul2
Escherichia coli gyrA conferring resistance to fluoroquinolones	NO		YES		Escherichia coli gyrA conferring resistance to fluoroquinolones	TEM-1
Escherichia coli PtsI with mutation conferring resistance to fosfomycin	NO		YES		Escherichia coli PtsI with mutation conferring resistance to fosfomycin	tet(A)
Escherichia coli UhpT with mutation conferring resistance to fosfomycin	NO		YES		Escherichia coli UhpT with mutation conferring resistance to fosfomycin	TolC
EC-5	NO	YES	YES		EC-5	ugd
						YojI

### Sheet: SRR32405433
ARG FULL NAME	RGI	ABRicate	PGAP		Ground Truth	Observed ARGs	Observed ARGs (Short-Read)
aadA	YES	YES	YES		aadA	aadA	aadA
aadA2	YES	YES	YES		aadA2	aadA15	aadA2
acrB	YES	YES	YES		acrB	acrB	acrB
acrD	YES	YES	YES		acrD	acrD	acrD
AcrE	YES	YES	YES		AcrE	AcrE	AcrE
AcrF	YES	YES	YES		AcrF	AcrF	AcrF
AcrS	YES	YES	YES		AcrS	AcrS	AcrS
bacA	YES	YES	YES		bacA	bacA	bacA
baeR	YES		YES		baeR	baeR	baeR
baeS	YES		YES		baeS	baeS	baeS
cmlA1	YES	YES	YES		cmlA1	cmlA1	cmlA1
cpxA	YES	YES	YES		cpxA	cpxA	cpxA
CRP	YES	YES	YES		CRP	CRP	CRP
dfrA12	YES	YES	YES		dfrA12	dfrA12	dfrA12
EC-15	YES	EC-18	EC-15		EC-15	emrA	emrA
emrA	YES	YES	YES		emrA	emrB	emrB
emrB	YES	YES	YES		emrB	emrK	emrK
emrK	YES	YES	YES		emrK	emrR	emrR
emrR	YES	YES	YES		emrR	emrY	emrY
emrY	YES	YES	YES		emrY	eptA	eptA
eptA	YES	YES	YES		eptA	Escherichia coli acrA	Escherichia coli acrA
Escherichia coli acrA	YES	YES	YES		Escherichia coli acrA	Escherichia coli AcrAB-TolC with AcrR mutation conferring resistance to ciprofloxacin tetracycline and ceftazidime	Escherichia coli AcrAB-TolC with AcrR mutation conferring resistance to ciprofloxacin tetracycline and ceftazidime
Escherichia coli AcrAB-TolC with AcrR mutation conferring resistance to ciprofloxacin, tetracycline, and ceftazidime	YES		YES		Escherichia coli AcrAB-TolC with AcrR mutation conferring resistance to ciprofloxacin, tetracycline, and ceftazidime	Escherichia coli AcrAB-TolC with MarR mutations conferring resistance to ciprofloxacin and tetracycline	Escherichia coli AcrAB-TolC with MarR mutations conferring resistance to ciprofloxacin and tetracycline
Escherichia coli AcrAB-TolC with MarR mutations conferring resistance to ciprofloxacin and tetracycline	YES		YES		Escherichia coli AcrAB-TolC with MarR mutations conferring resistance to ciprofloxacin and tetracycline	Escherichia coli ampC beta-lactamase	Escherichia coli ampC beta-lactamase
Escherichia coli mdfA	YES	YES	YES		Escherichia coli mdfA	Escherichia coli EF-Tu mutants conferring resistance to Pulvomycin	Escherichia coli EF-Tu mutants conferring resistance to Pulvomycin
Escherichia coli soxR with mutation conferring antibiotic resistance	YES		YES		Escherichia coli soxR with mutation conferring antibiotic resistance	Escherichia coli mdfA	Escherichia coli mdfA
Escherichia coli soxS with mutation conferring antibiotic resistance	YES		YES		Escherichia coli soxS with mutation conferring antibiotic resistance	Escherichia coli soxR with mutation conferring antibiotic resistance	Escherichia coli soxR with mutation conferring antibiotic resistance
evgA	YES	YES	YES		evgA	Escherichia coli soxS with mutation conferring antibiotic resistance	Escherichia coli soxS with mutation conferring antibiotic resistance
evgS	YES	YES	YES		evgS	Escherichia coli UhpT with mutation conferring resistance to fosfomycin	Escherichia coli UhpT with mutation conferring resistance to fosfomycin
gadW	YES	YES	YES		gadW	evgA	evgA
gadX	YES	YES	YES		gadX	evgS	evgS
H-NS	YES	YES	YES		H-NS	gadW	gadW
IMI-2	YES	YES	YES		IMI-2	gadX	gadX
kdpE	YES	YES	YES		kdpE	H-NS	H-NS
leuO	YES	YES	YES		leuO	IMI-2	IMI-2
marA	YES	YES	YES		marA	kdpE	kdpE
mdtA	YES	YES	YES		mdtA	leuO	leuO
mdtB	YES	YES	YES		mdtB	marA	marA
mdtC	YES	YES	YES		mdtC	mdtA	mdtA
mdtE	YES	YES	YES		mdtE	mdtB	mdtB
mdtF	YES	YES	YES		mdtF	mdtC	mdtC
mdtG	YES	YES	YES		mdtG	mdtE	mdtE
mdtH	YES	YES	YES		mdtH	mdtF	mdtF
mdtM	YES	YES	YES		mdtM	mdtG	mdtG
mdtN	YES	YES	YES		mdtN	mdtH	mdtH
mdtO	YES	YES	YES		mdtO	mdtM	mdtM
mdtP	YES	YES	YES		mdtP	mdtN	mdtN
msbA	YES	YES	YES		msbA	mdtO	mdtO
NmcR	YES	YES	YES		NmcR	mdtP	mdtP
PmrF	YES	YES	YES		PmrF	msbA	msbA
qacL	YES	YES	YES		qacL	NmcR	NmcR
rsmA	YES	YES	YES		rsmA	OmpA	OmpA
sul3	YES	YES	YES		sul3	PmrF	PmrF
TEM-1	YES	YES	YES		TEM-1	qacL	qacL
TolC	YES	YES	YES		TolC	rsmA	rsmA
YojI	YES	YES	YES		YojI	sul3	sul3
Escherichia coli EF-Tu mutants conferring resistance to Pulvomycin	NO		YES		Escherichia coli EF-Tu mutants conferring resistance to Pulvomycin	TEM-1	TEM-1
Escherichia coli UhpT with mutation conferring resistance to fosfomycin	NO		YES		Escherichia coli UhpT with mutation conferring resistance to fosfomycin	TolC	TolC
						YojI	YojI

### Sheet: SRR32405440
ARG FULL NAME	RGI	ABRicate	PGAP		Ground Truth	Observed ARGs	Observed ARGs (Short-Read)
AAC(3)-IId	YES	YES	YES		AAC(3)-IId	AAC(3)-IId	AAC(3)-IId
AAC(6')-Ib10	YES	YES	AAC(6')-Ib3		AAC(6')-Ib3	AAC(6')-Ib3	AAC(6')-Ib3
aadA	YES	YES	YES		aadA	aadA	aadA
acrB	YES	YES	YES		acrB	acrB	acrB
acrD	YES	YES	YES		acrD	acrD	acrD
AcrE	YES	YES	YES		AcrE	AcrE	AcrE
AcrF	YES	YES	YES		AcrF	AcrF	AcrF
AcrS	YES	YES	YES		AcrS	AcrS	AcrS
APH(3'')-Ib	YES	YES	YES		APH(3'')-Ib	APH(3'')-Ib	APH(3'')-Ib
APH(6)-Id	YES	YES	YES		APH(6)-Id	APH(6)-Id	APH(6)-Id
bacA	YES	YES	YES		bacA	bacA	bacA
baeR	YES		YES		baeR	baeR	baeR
baeS	YES		YES		baeS	baeS	baeS
cpxA	YES	YES	YES		cpxA	BRP(MBL)	BRP(MBL)
CRP	YES	YES	YES		CRP	cpxA	cpxA
CTX-M-14	YES	YES	YES		CTX-M-14	CRP	CRP
dfrA17	YES	YES	YES		dfrA17	CTX-M-14	CTX-M-14
DHA-1	YES	YES	YES		DHA-1	dfrA17	dfrA17
emrA	YES	YES	YES		emrA	DHA-1	DHA-1
emrB	YES	YES	YES		emrB	EC-5	EC-5
emrK	YES	YES	YES		emrK	emrA	emrA
emrR	YES	YES	YES		emrR	emrB	emrB
emrY	YES	YES	YES		emrY	emrK	emrK
eptA	YES	YES	YES		eptA	emrR	emrR
Escherichia coli acrA	YES	YES	YES		Escherichia coli acrA	emrY	emrY
Escherichia coli AcrAB-TolC with AcrR mutation conferring resistance to ciprofloxacin, tetracycline, and ceftazidime	YES		YES		Escherichia coli AcrAB-TolC with AcrR mutation conferring resistance to ciprofloxacin, tetracycline, and ceftazidime	eptA	eptA
Escherichia coli AcrAB-TolC with MarR mutations conferring resistance to ciprofloxacin and tetracycline	YES		YES		Escherichia coli AcrAB-TolC with MarR mutations conferring resistance to ciprofloxacin and tetracycline	Escherichia coli acrA	Escherichia coli acrA
Escherichia coli emrE	YES	YES	YES		Escherichia coli emrE	Escherichia coli AcrAB-TolC with AcrR mutation conferring resistance to ciprofloxacin tetracycline and ceftazidime	Escherichia coli AcrAB-TolC with AcrR mutation conferring resistance to ciprofloxacin tetracycline and ceftazidime
Escherichia coli mdfA	YES	YES	YES		Escherichia coli mdfA	Escherichia coli AcrAB-TolC with MarR mutations conferring resistance to ciprofloxacin and tetracycline	Escherichia coli AcrAB-TolC with MarR mutations conferring resistance to ciprofloxacin and tetracycline
Escherichia coli soxR with mutation conferring antibiotic resistance	YES		YES		Escherichia coli soxR with mutation conferring antibiotic resistance	Escherichia coli EF-Tu mutants conferring resistance to Pulvomycin	Escherichia coli EF-Tu mutants conferring resistance to Pulvomycin
Escherichia coli soxS with mutation conferring antibiotic resistance	YES		YES		Escherichia coli soxS with mutation conferring antibiotic resistance	Escherichia coli emrE	Escherichia coli emrE
evgA	YES	YES	YES		evgA	Escherichia coli gyrA conferring resistance to fluoroquinolones	Escherichia coli gyrA conferring resistance to fluoroquinolones
evgS	YES	YES	YES		evgS	Escherichia coli mdfA	Escherichia coli mdfA
gadW	YES	YES	YES		gadW	Escherichia coli parC conferring resistance to fluoroquinolones	Escherichia coli parC conferring resistance to fluoroquinolones
gadX	YES	YES	YES		gadX	Escherichia coli PtsI with mutation conferring resistance to fosfomycin	Escherichia coli PtsI with mutation conferring resistance to fosfomycin
H-NS	YES	YES	YES		H-NS	Escherichia coli soxR with mutation conferring antibiotic resistance	Escherichia coli soxR with mutation conferring antibiotic resistance
kdpE	YES	YES	YES		kdpE	Escherichia coli soxS with mutation conferring antibiotic resistance	Escherichia coli soxS with mutation conferring antibiotic resistance
LAP-2	YES	YES	YES		LAP-2	Escherichia coli UhpT with mutation conferring resistance to fosfomycin	Escherichia coli UhpT with mutation conferring resistance to fosfomycin
leuO	YES	YES	YES		leuO	evgA	evgA
marA	YES	YES	YES		marA	evgS	evgS
mdtA	YES	YES	YES		mdtA	gadW	gadW
mdtB	YES	YES	YES		mdtB	gadX	gadX
mdtC	YES	YES	YES		mdtC	H-NS	H-NS
mdtE	YES	YES	YES		mdtE	kdpE	kdpE
mdtF	YES	YES	YES		mdtF	Klebsiella pneumoniae KpnF	LAP-2
mdtH	YES	YES	YES		mdtH	LAP-2	leuO
mdtM	YES	YES	YES		mdtM	leuO	marA
mdtN	YES	YES	YES		mdtN	marA	mdtA
mdtO	YES	YES	YES		mdtO	mdtA	mdtB
mdtP	YES	YES	YES		mdtP	mdtB	mdtC
mphA	YES	YES	YES		mphA	mdtC	mdtE
Mrx	YES	YES	YES		Mrx	mdtE	mdtF
msbA	YES	YES	YES		msbA	mdtF	mdtG
NDM-4	YES	YES	YES		NDM-4	mdtG	mdtH
PmrF	YES	YES	YES		PmrF	mdtH	mdtM
QnrB4	YES	YES	YES		QnrB4	mdtM	mdtN
QnrS1	YES	YES	YES		QnrS1	mdtN	mdtO
rsmA	YES	YES	YES		rsmA	mdtO	mdtP
sul1	YES	YES	YES		sul1	mdtP	mphA
sul2	YES	YES	YES		sul2	mphA	Mrx
tet(A)	YES	YES	YES		tet(A)	Mrx	msbA
TolC	YES	YES	YES		TolC	msbA	NDM-4
ugd	YES	YES	YES		ugd	NDM-4	OmpA
YojI	YES	YES	YES		YojI	OmpA	OXA-9
OXA-9	YES	YES	YES		OXA-9	OXA-9	PmrF
Escherichia coli EF-Tu mutants conferring resistance to Pulvomycin	NO		YES		Escherichia coli EF-Tu mutants conferring resistance to Pulvomycin	PmrF	QnrB4
Escherichia coli gyrA conferring resistance to fluoroquinolones	NO		YES		Escherichia coli gyrA conferring resistance to fluoroquinolones	QnrB4	QnrS1
Escherichia coli parC conferring resistance to fluoroquinolones	NO		YES		Escherichia coli parC conferring resistance to fluoroquinolones	QnrS1	rsmA
Escherichia coli PtsI with mutation conferring resistance to fosfomycin	NO		YES		Escherichia coli PtsI with mutation conferring resistance to fosfomycin	rsmA	sul1
Escherichia coli UhpT with mutation conferring resistance to fosfomycin	NO		YES		Escherichia coli UhpT with mutation conferring resistance to fosfomycin	sul1	sul2
BRP(MBL)	NO	YES	YES		BRP(MBL)	sul2	tet(A)
EC-5	NO	YES	YES		EC-5	tet(A)	TolC
						TolC	ugd
						ugd	YojI
						YojI

### Sheet: SRR32405441
ARG FULL NAME	RGI	ABRicate	PGAP		Ground Truth	Observed ARGs	Observed ARGs (Short-Read)
acrD	YES	YES	YES		acrD	acrB	acrB
AcrE	YES	YES	YES		AcrE	acrD	acrD
AcrF	YES	YES	YES		AcrF	AcrE	AcrE
AcrS	YES	YES	YES		AcrS	AcrF	AcrF
bacA	YES	YES	YES		bacA	AcrS	AcrS
baeR	YES	YES	YES		baeR	bacA	bacA
baeS	YES	YES	YES		baeS	baeR	baeR
cpxA	YES	YES	YES		cpxA	baeS	baeS
CRP	YES	YES	YES		CRP	cpxA	cpxA
EC-5	YES	YES	YES		EC-5	CRP	CRP
emrA	YES	YES	YES		emrA	EC-5	EC-5
emrB	YES	YES	YES		emrB	emrA	emrA
emrK	YES	YES	YES		emrK	emrB	emrB
emrR	YES	YES	YES		emrR	emrK	emrK
emrY	YES	YES	YES		emrY	emrR	emrR
eptA	YES	YES	YES		eptA	emrY	emrY
Escherichia coli acrA	YES	YES	YES		Escherichia coli acrA	eptA	eptA
Escherichia coli AcrAB-TolC with AcrR mutation conferring resistance to ciprofloxacin, tetracycline, and ceftazidime	YES		YES		Escherichia coli AcrAB-TolC with AcrR mutation conferring resistance to ciprofloxacin, tetracycline, and ceftazidime	Escherichia coli acrA	Escherichia coli acrA
Escherichia coli AcrAB-TolC with MarR mutations conferring resistance to ciprofloxacin and tetracycline	YES		YES		Escherichia coli AcrAB-TolC with MarR mutations conferring resistance to ciprofloxacin and tetracycline	Escherichia coli AcrAB-TolC with AcrR mutation conferring resistance to ciprofloxacin tetracycline and ceftazidime	Escherichia coli AcrAB-TolC with AcrR mutation conferring resistance to ciprofloxacin tetracycline and ceftazidime
Escherichia coli emrE	YES	YES	YES		Escherichia coli emrE	Escherichia coli AcrAB-TolC with MarR mutations conferring resistance to ciprofloxacin and tetracycline	Escherichia coli AcrAB-TolC with MarR mutations conferring resistance to ciprofloxacin and tetracycline
Escherichia coli mdfA	YES	YES	YES		Escherichia coli mdfA	Escherichia coli EF-Tu mutants conferring resistance to Pulvomycin	Escherichia coli EF-Tu mutants conferring resistance to Pulvomycin
Escherichia coli soxR with mutation conferring antibiotic resistance	YES		YES		Escherichia coli soxR with mutation conferring antibiotic resistance	Escherichia coli emrE	Escherichia coli emrE
Escherichia coli soxS with mutation conferring antibiotic resistance	YES		YES		Escherichia coli soxS with mutation conferring antibiotic resistance	Escherichia coli gyrA conferring resistance to fluoroquinolones	Escherichia coli gyrA conferring resistance to fluoroquinolones
evgA	YES	YES	YES		evgA	Escherichia coli mdfA	Escherichia coli mdfA
evgS	YES	YES	YES		evgS	Escherichia coli parC conferring resistance to fluoroquinolones	Escherichia coli parC conferring resistance to fluoroquinolones
gadW	YES	YES	YES		gadW	Escherichia coli soxR with mutation conferring antibiotic resistance	Escherichia coli soxR with mutation conferring antibiotic resistance
gadX	YES	YES	YES		gadX	Escherichia coli soxS with mutation conferring antibiotic resistance	Escherichia coli soxS with mutation conferring antibiotic resistance
H-NS	YES	YES	YES		H-NS	Escherichia coli UhpT with mutation conferring resistance to fosfomycin	Escherichia coli UhpT with mutation conferring resistance to fosfomycin
kdpE	YES	YES	YES		kdpE	evgA	evgA
leuO	YES	YES	YES		leuO	evgS	evgS
marA	YES	YES	YES		marA	gadW	gadW
mdtA	YES	YES	YES		mdtA	gadX	gadX
mdtB	YES	YES	YES		mdtB	H-NS	H-NS
mdtC	YES	YES	YES		mdtC	kdpE	kdpE
mdtE	YES	YES	YES		mdtE	leuO	leuO
mdtF	YES	YES	YES		mdtF	marA	marA
mdtG	YES	YES	YES		mdtG	mdtA	mdtA
mdtH	YES	YES	YES		mdtH	mdtB	mdtB
mdtN	YES	YES	YES		mdtN	mdtC	mdtC
mdtO	YES	YES	YES		mdtO	mdtE	mdtE
mdtP	YES	YES	YES		mdtP	mdtF	mdtF
msbA	YES	YES	YES		msbA	mdtG	mdtG
PmrF	YES	YES	YES		PmrF	mdtH	mdtH
rsmA	YES	YES	YES		rsmA	mdtN	mdtN
TolC	YES	YES	YES		TolC	mdtO	mdtO
ugd	YES	YES	YES		ugd	mdtP	mdtP
YojI	YES	YES	YES		YojI	msbA	msbA
Escherichia coli EF-Tu mutants conferring resistance to Pulvomycin	NO		YES		Escherichia coli EF-Tu mutants conferring resistance to Pulvomycin	OmpA	OmpA
Escherichia coli gyrA conferring resistance to fluoroquinolones	NO		YES		Escherichia coli gyrA conferring resistance to fluoroquinolones	PmrF	PmrF
Escherichia coli parC conferring resistance to fluoroquinolones	NO		YES		Escherichia coli parC conferring resistance to fluoroquinolones	rsmA	rsmA
Escherichia coli UhpT with mutation conferring resistance to fosfomycin	NO		YES		Escherichia coli UhpT with mutation conferring resistance to fosfomycin	TolC	TolC
						ugd	ugd
						YojI	YojI

### Sheet: SRR32405435
ARG FULL NAME	RGI	ABRicate	PGAP		Ground Truth	Observed ARGs	Observed ARGs (Short-Read)
AAC(6')-Ib10	YES	YES	YES		AAC(6')-Ib-cr5	AAC(6')-Ib-cr5	AAC(6')-Ib-cr5
acrB	YES	YES	YES		acrB	acrB	acrB
acrD	YES	YES	YES		acrD	acrD	acrD
AcrE	YES	YES	YES		AcrE	AcrE	AcrE
AcrF	YES	YES	YES		AcrF	AcrF	AcrF
AcrS	YES	YES	YES		AcrS	AcrS	AcrS
bacA	YES	YES	YES		bacA	bacA	bacA
baeR	YES		YES		baeR	baeR	baeR
baeS	YES		YES		baeS	baeS	baeS
CMY-42	YES	CMY-59	CMY-42		CMY-42	CMY-145	CMY-42
cpxA	YES	YES	YES		cpxA	cpxA	cpxA
CRP	YES	YES	YES		CRP	CRP	CRP
CTX-M-15	YES	YES	YES		CTX-M-15	CTX-M-15	CTX-M-15
EC-14	YES	EC-15	EC-15		EC-14	EC-15	EC-15
emrA	YES	YES	YES		emrA	emrA	emrA
emrB	YES	YES	YES		emrB	emrB	emrB
emrK	YES	YES	YES		emrK	emrK	emrK
emrR	YES	YES	YES		emrR	emrR	emrR
emrY	YES	YES	YES		emrY	emrY	emrY
eptA	YES	YES	YES		eptA	eptA	eptA
Escherichia coli acrA	YES	YES	YES		Escherichia coli acrA	Escherichia coli acrA	Escherichia coli acrA
Escherichia coli AcrAB-TolC with AcrR mutation conferring resistance to ciprofloxacin, tetracycline, and ceftazidime	YES		YES		Escherichia coli AcrAB-TolC with AcrR mutation conferring resistance to ciprofloxacin, tetracycline, and ceftazidime	Escherichia coli AcrAB-TolC with AcrR mutation conferring resistance to ciprofloxacin tetracycline and ceftazidime	Escherichia coli AcrAB-TolC with AcrR mutation conferring resistance to ciprofloxacin tetracycline and ceftazidime
Escherichia coli AcrAB-TolC with MarR mutations conferring resistance to ciprofloxacin and tetracycline	YES		YES		Escherichia coli AcrAB-TolC with MarR mutations conferring resistance to ciprofloxacin and tetracycline	Escherichia coli AcrAB-TolC with MarR mutations conferring resistance to ciprofloxacin and tetracycline	Escherichia coli AcrAB-TolC with MarR mutations conferring resistance to ciprofloxacin and tetracycline
Escherichia coli emrE	YES	YES	YES		Escherichia coli emrE	Escherichia coli EF-Tu mutants conferring resistance to Pulvomycin	Escherichia coli EF-Tu mutants conferring resistance to Pulvomycin
Escherichia coli mdfA	YES	YES	YES		Escherichia coli mdfA	Escherichia coli emrE	Escherichia coli emrE
Escherichia coli soxR with mutation conferring antibiotic resistance	YES		YES		Escherichia coli soxR with mutation conferring antibiotic resistance	Escherichia coli gyrA conferring resistance to fluoroquinolones	Escherichia coli gyrA conferring resistance to fluoroquinolones
Escherichia coli soxS with mutation conferring antibiotic resistance	YES		YES		Escherichia coli soxS with mutation conferring antibiotic resistance	Escherichia coli mdfA	Escherichia coli mdfA
evgA	YES	YES	YES		evgA	Escherichia coli parC conferring resistance to fluoroquinolones	Escherichia coli parC conferring resistance to fluoroquinolones
evgS	YES	YES	YES		evgS	Escherichia coli soxR with mutation conferring antibiotic resistance	Escherichia coli soxR with mutation conferring antibiotic resistance
FosA4	YES	YES	YES		FosA4	Escherichia coli soxS with mutation conferring antibiotic resistance	Escherichia coli soxS with mutation conferring antibiotic resistance
gadW	YES	YES	YES		gadW	evgA	evgA
gadX	YES	YES	YES		gadX	evgS	evgS
H-NS	YES	YES	YES		H-NS	FosA4	FosA4
kdpE	YES	YES	YES		kdpE	gadW	gadW
leuO	YES	YES	YES		leuO	gadX	gadX
marA	YES	YES	YES		marA	H-NS	H-NS
mdtA	YES	YES	YES		mdtA	kdpE	kdpE
mdtB	YES	YES	YES		mdtB	leuO	leuO
mdtC	YES	YES	YES		mdtC	marA	marA
mdtE	YES	YES	YES		mdtE	mdtA	mdtA
mdtF	YES	YES	YES		mdtF	mdtB	mdtB
mdtG	YES	YES	YES		mdtG	mdtC	mdtC
mdtH	YES	YES	YES		mdtH	mdtE	mdtE
mdtM	YES	YES	YES		mdtM	mdtF	mdtF
mdtN	YES	YES	YES		mdtN	mdtG	mdtG
mdtO	YES	YES	YES		mdtO	mdtH	mdtH
mdtP	YES	YES	YES		mdtP	mdtM	mdtM
msbA	YES	YES	YES		msbA	mdtN	mdtN
OXA-1	YES	YES	YES		OXA-1	mdtO	mdtO
OXA-48	YES	YES	YES		OXA-48	mdtP	mdtP
PmrF	YES	YES	YES		PmrF	msbA	msbA
rsmA	YES	YES	YES		rsmA	OmpA	OmpA
TEM-1	YES	YES	YES		TEM-1	OXA-1	OXA-1
TolC	YES	YES	YES		TolC	OXA-48	OXA-48
YojI	YES	YES	YES		YojI	PmrF	PmrF
Escherichia coli EF-Tu mutants conferring resistance to Pulvomycin	NO		YES		Escherichia coli EF-Tu mutants conferring resistance to Pulvomycin	rsmA	rsmA
Escherichia coli gyrA conferring resistance to fluoroquinolones	NO		YES		Escherichia coli gyrA conferring resistance to fluoroquinolones	TEM-1	TEM-1
Escherichia coli parC conferring resistance to fluoroquinolones	NO		YES		Escherichia coli parC conferring resistance to fluoroquinolones	TolC	TolC
						YojI	YojI

### Sheet: SRR32405437
ARG FULL NAME	RGI	ABRicate	PGAP		Ground Truth	Observed ARGs	Observed ARGs (Short-Read)
aadA2	YES	YES	YES		aadA2	aadA2	aadA2
aadA5	YES	YES	YES		aadA5	aadA5	aadA5
acrB	YES	YES	YES		acrB	acrB	acrB
acrD	YES	YES	YES		acrD	acrD	acrD
AcrE	YES	YES	YES		AcrE	AcrE	AcrE
AcrF	YES	YES	YES		AcrF	AcrF	AcrF
AcrS	YES	YES	YES		AcrS	AcrS	AcrS
APH(3'')-Ib	YES	YES	YES		APH(3'')-Ib	APH(3'')-Ib	APH(3'')-Ib
APH(6)-Id	YES	YES	YES		APH(6)-Id	APH(6)-Id	APH(6)-Id
bacA	YES	YES	YES		bacA	bacA	bacA
baeR	YES		YES		baeR	baeR	baeR
baeS	YES		YES		baeS	baeS	baeS
CMY-131	YES	CMY-59	CMY-131		CMY-131	BRP(MBL)	BRP(MBL)
CMY-2	YES	CMY-59	CMY-2		CMY-2	CMY-194	CMY-2
cpxA	YES	YES	YES		cpxA	cpxA	CMY-7
CRP	YES	YES	YES		CRP	CRP	cpxA
dfrA12	YES	YES	YES		dfrA12	dfrA12	CRP
dfrA17	YES	YES	YES		dfrA17	dfrA17	dfrA12
emrA	YES	YES	YES		emrA	EC-13	dfrA17
emrB	YES	YES	YES		emrB	emrA	EC-13
emrK	YES	YES	YES		emrK	emrB	EC-14
emrR	YES	YES	YES		emrR	emrK	EC-15
emrY	YES	YES	YES		emrY	emrR	EC-16
eptA	YES	YES	YES		eptA	emrY	emrA
Escherichia coli acrA	YES	YES	YES		Escherichia coli acrA	eptA	emrB
Escherichia coli AcrAB-TolC with AcrR mutation conferring resistance to ciprofloxacin, tetracycline, and ceftazidime	YES		YES		Escherichia coli AcrAB-TolC with AcrR mutation conferring resistance to ciprofloxacin, tetracycline, and ceftazidime	Escherichia coli acrA	emrK
Escherichia coli AcrAB-TolC with MarR mutations conferring resistance to ciprofloxacin and tetracycline	YES		YES		Escherichia coli AcrAB-TolC with MarR mutations conferring resistance to ciprofloxacin and tetracycline	Escherichia coli AcrAB-TolC with AcrR mutation conferring resistance to ciprofloxacin tetracycline and ceftazidime	emrR
Escherichia coli mdfA	YES	YES	YES		Escherichia coli mdfA	Escherichia coli AcrAB-TolC with MarR mutations conferring resistance to ciprofloxacin and tetracycline	emrY
Escherichia coli soxR with mutation conferring antibiotic resistance	YES		YES		Escherichia coli soxR with mutation conferring antibiotic resistance	Escherichia coli EF-Tu mutants conferring resistance to Pulvomycin	eptA
Escherichia coli soxS with mutation conferring antibiotic resistance	YES		YES		Escherichia coli soxS with mutation conferring antibiotic resistance	Escherichia coli gyrA conferring resistance to fluoroquinolones	Escherichia coli acrA
evgA	YES	YES	YES		evgA	Escherichia coli mdfA	Escherichia coli AcrAB-TolC with AcrR mutation conferring resistance to ciprofloxacin tetracycline and ceftazidime
evgS	YES	YES	YES		evgS	Escherichia coli parC conferring resistance to fluoroquinolones	Escherichia coli AcrAB-TolC with MarR mutations conferring resistance to ciprofloxacin and tetracycline
fosA5	YES	FosA6	YES		fosA5	Escherichia coli soxR with mutation conferring antibiotic resistance	Escherichia coli EF-Tu mutants conferring resistance to Pulvomycin
gadW	YES	YES	YES		gadW	Escherichia coli soxS with mutation conferring antibiotic resistance	Escherichia coli gyrA conferring resistance to fluoroquinolones
gadX	YES	YES	YES		gadX	evgA	Escherichia coli mdfA
H-NS	YES	YES	YES		H-NS	evgS	Escherichia coli parC conferring resistance to fluoroquinolones
kdpE	YES	YES	YES		kdpE	FosA6	Escherichia coli soxR with mutation conferring antibiotic resistance
leuO	YES	YES	YES		leuO	gadW	Escherichia coli soxS with mutation conferring antibiotic resistance
marA	YES	YES	YES		marA	gadX	evgA
mdtA	YES	YES	YES		mdtA	H-NS	evgS
mdtB	YES	YES	YES		mdtB	kdpE	FosA6
mdtC	YES	YES	YES		mdtC	Klebsiella pneumoniae KpnF	gadW
mdtE	YES	YES	YES		mdtE	leuO	gadX
mdtF	YES	YES	YES		mdtF	marA	H-NS
mdtG	YES	YES	YES		mdtG	mdtA	kdpE
mdtH	YES	YES	YES		mdtH	mdtB	leuO
mdtM	YES	YES	YES		mdtM	mdtC	marA
mdtN	YES	YES	YES		mdtN	mdtE	mdtA
mdtO	YES	YES	YES		mdtO	mdtF	mdtB
mdtP	YES	YES	YES		mdtP	mdtG	mdtC
mphA	YES	YES	YES		mphA	mdtH	mdtE
Mrx	YES	YES	YES		Mrx	mdtM	mdtF
msbA	YES	YES	YES		msbA	mdtN	mdtG
NDM-5	YES	YES	YES		NDM-5	mdtO	mdtH
PmrF	YES	YES	YES		PmrF	mdtP	mdtM
qacEdelta1	YES	YES	YES		qacEdelta1	mphA	mdtN
QepA4	YES	YES	YES		QepA4	Mrx	mdtO
rsmA	YES	YES	YES		rsmA	msbA	mdtP
sul1	YES	YES	YES		sul1	NDM-5	mphA
sul2	YES	YES	YES		sul2	OmpA	Mrx
TEM-1	YES	YES	YES		TEM-1	PmrF	msbA
TolC	YES	YES	YES		TolC	qacEdelta1	NDM-5
YojI	YES	YES	YES		YojI	QepA4	OmpA
Escherichia coli EF-Tu mutants conferring resistance to Pulvomycin	NO		YES		Escherichia coli EF-Tu mutants conferring resistance to Pulvomycin	rsmA	PmrF
Escherichia coli gyrA conferring resistance to fluoroquinolones	NO		YES		Escherichia coli gyrA conferring resistance to fluoroquinolones	sul1	qacEdelta1
Escherichia coli parC conferring resistance to fluoroquinolones	NO		YES		Escherichia coli parC conferring resistance to fluoroquinolones	sul2	QepA4
EC-13	NO	YES	YES		EC-13	TEM-1	rsmA
BRP(MBL)	NO	YES	YES		BRP(MBL)	TolC	sul1
						YojI	sul2
							TEM-1
							TolC
							YojI

### Sheet: SRR32405442
ARG FULL NAME	RGI	ABRicate	PGAP		Ground Truth	Observed ARGs	Observed ARGs (Short-Read)
AAC(6')-Ib10	YES	YES	AAC(6')-Ib-cr5		AAC(6')-Ib-cr5	AAC(6')-Ib-cr5	AAC(6')-Ib-cr5
aadA5	YES	YES	YES		aadA5	aadA5	aadA5
acrB	YES	YES	YES		acrB	acrB	acrB
acrD	YES	YES	YES		acrD	acrD	acrD
AcrE	YES	YES	YES		AcrE	AcrE	AcrE
AcrF	YES	YES	YES		AcrF	AcrF	AcrF
AcrS	YES	YES	YES		AcrS	AcrS	AcrS
APH(3'')-Ib	YES	YES	YES		APH(3'')-Ib	APH(3'')-Ib	APH(3'')-Ib
APH(6)-Id	YES	YES	YES		APH(6)-Id	APH(6)-Id	APH(6)-Id
bacA	YES	YES	YES		bacA	bacA	bacA
baeR	YES		YES		baeR	baeR	baeR
baeS	YES		YES		baeS	baeS	baeS
BRP(MBL)	YES	YES	YES		BRP(MBL)	BRP(MBL)	BRP(MBL)
catB3	YES	YES	YES		catB3	catB3	catB3
cpxA	YES	YES	YES		cpxA	cpxA	cpxA
CRP	YES	YES	YES		CRP	CRP	CRP
CTX-M-27	YES	YES	YES		CTX-M-27	CTX-M-27	CTX-M-27
dfrA17	YES	YES	YES		dfrA17	dfrA17	dfrA17
EC-5	YES	YES	YES		EC-5	EC-5	EC-5
emrA	YES	YES	YES		emrA	emrA	emrA
emrB	YES	YES	YES		emrB	emrB	emrB
emrK	YES	YES	YES		emrK	emrK	emrK
emrR	YES	YES	YES		emrR	emrR	emrR
emrY	YES	YES	YES		emrY	emrY	emrY
eptA	YES	YES	YES		eptA	eptA	eptA
Escherichia coli acrA	YES	YES	YES		Escherichia coli acrA	Escherichia coli acrA	Escherichia coli acrA
Escherichia coli AcrAB-TolC with AcrR mutation conferring resistance to ciprofloxacin, tetracycline, and ceftazidime	YES		YES		Escherichia coli AcrAB-TolC with AcrR mutation conferring resistance to ciprofloxacin, tetracycline, and ceftazidime	Escherichia coli AcrAB-TolC with AcrR mutation conferring resistance to ciprofloxacin tetracycline and ceftazidime	Escherichia coli AcrAB-TolC with AcrR mutation conferring resistance to ciprofloxacin tetracycline and ceftazidime
Escherichia coli AcrAB-TolC with MarR mutations conferring resistance to ciprofloxacin and tetracycline	YES		YES		Escherichia coli AcrAB-TolC with MarR mutations conferring resistance to ciprofloxacin and tetracycline	Escherichia coli AcrAB-TolC with MarR mutations conferring resistance to ciprofloxacin and tetracycline	Escherichia coli AcrAB-TolC with MarR mutations conferring resistance to ciprofloxacin and tetracycline
Escherichia coli emrE	YES	YES	YES		Escherichia coli emrE	Escherichia coli EF-Tu mutants conferring resistance to Pulvomycin	Escherichia coli EF-Tu mutants conferring resistance to Pulvomycin
Escherichia coli mdfA	YES	YES	YES		Escherichia coli mdfA	Escherichia coli emrE	Escherichia coli emrE
Escherichia coli soxR with mutation conferring antibiotic resistance	YES		YES		Escherichia coli soxR with mutation conferring antibiotic resistance	Escherichia coli gyrA conferring resistance to fluoroquinolones	Escherichia coli gyrA conferring resistance to fluoroquinolones
Escherichia coli soxS with mutation conferring antibiotic resistance	YES		YES		Escherichia coli soxS with mutation conferring antibiotic resistance	Escherichia coli mdfA	Escherichia coli mdfA
evgA	YES	YES	YES		evgA	Escherichia coli parC conferring resistance to fluoroquinolones	Escherichia coli parC conferring resistance to fluoroquinolones
evgS	YES	YES	YES		evgS	Escherichia coli soxR with mutation conferring antibiotic resistance	Escherichia coli soxR with mutation conferring antibiotic resistance
FosA3	YES	YES	YES		FosA3	Escherichia coli soxS with mutation conferring antibiotic resistance	Escherichia coli soxS with mutation conferring antibiotic resistance
gadW	YES	YES	YES		gadW	Escherichia coli UhpT with mutation conferring resistance to fosfomycin	Escherichia coli UhpT with mutation conferring resistance to fosfomycin
gadX	YES	YES	YES		gadX	evgA	evgA
H-NS	YES	YES	YES		H-NS	evgS	evgS
kdpE	YES	YES	YES		kdpE	FosA3	FosA3
leuO	YES	YES	YES		leuO	gadW	gadW
marA	YES	YES	YES		marA	gadX	gadX
mdtA	YES	YES	YES		mdtA	H-NS	H-NS
mdtB	YES	YES	YES		mdtB	kdpE	kdpE
mdtC	YES	YES	YES		mdtC	leuO	leuO
mdtE	YES	YES	YES		mdtE	marA	marA
mdtF	YES	YES	YES		mdtF	mdtA	mdtA
mdtG	YES	YES	YES		mdtG	mdtB	mdtB
mdtH	YES	YES	YES		mdtH	mdtC	mdtC
mdtN	YES	YES	YES		mdtN	mdtE	mdtE
mdtO	YES	YES	YES		mdtO	mdtF	mdtF
mdtP	YES	YES	YES		mdtP	mdtG	mdtG
mphA	YES	YES	YES		mphA	mdtH	mdtH
Mrx	YES	YES	YES		Mrx	mdtN	mdtN
msbA	YES	YES	YES		msbA	mdtO	mdtO
NDM-1	YES	YES	YES		NDM-1	mdtP	mdtP
OXA-1	YES	YES	YES		OXA-1	mphA	mphA
PmrF	YES	YES	YES		PmrF	Mrx	Mrx
qacEdelta1	YES	YES	YES		qacEdelta1	msbA	msbA
rsmA	YES	YES	YES		rsmA	NDM-1	NDM-1
sul1	YES	YES	YES		sul1	OmpA	OmpA
sul2	YES	YES	YES		sul2	OXA-1	OXA-1
TEM-1	YES	YES	YES		TEM-1	PmrF	PmrF
tet(A)	YES	YES	YES		tet(A)	qacEdelta1	qacEdelta1
TolC	YES	YES	YES		TolC	rsmA	rsmA
ugd	YES	YES	YES		ugd	sul1	sul1
YojI	YES	YES	YES		YojI	sul2	sul2
Escherichia coli EF-Tu mutants conferring resistance to Pulvomycin	NO		YES		Escherichia coli EF-Tu mutants conferring resistance to Pulvomycin	TEM-1	TEM-1
Escherichia coli gyrA conferring resistance to fluoroquinolones	NO		YES		Escherichia coli gyrA conferring resistance to fluoroquinolones	tet(A)	tet(A)
Escherichia coli parC conferring resistance to fluoroquinolones	NO		YES		Escherichia coli parC conferring resistance to fluoroquinolones	TolC	TolC
Escherichia coli UhpT with mutation conferring resistance to fosfomycin	NO		YES		Escherichia coli UhpT with mutation conferring resistance to fosfomycin	ugd	ugd
						YojI	YojI

### Sheet: SRR32405438
ARG FULL NAME	RGI	ABRicate	PGAP		Ground Truth	Observed ARGs	Observed ARGs (Short-Read)
aadA5	YES	YES	YES		aadA5	aadA5	aadA5
acrB	YES	YES	YES		acrB	acrB	acrB
acrD	YES	YES	YES		acrD	acrD	acrD
AcrE	YES	YES	YES		AcrE	AcrE	AcrE
AcrF	YES	YES	YES		AcrF	AcrF	AcrF
AcrS	YES	YES	YES		AcrS	AcrS	AcrS
bacA	YES	YES	YES		bacA	bacA	bacA
baeR	YES		YES		baeR	baeR	baeR
baeS	YES		YES		baeS	baeS	baeS
CMY-2	YES	CMY-59	CMY-2		CMY-2	CMY-142	CMY-2
cpxA	YES	YES	YES		cpxA	cpxA	cpxA
CRP	YES	YES	YES		CRP	CRP	CRP
dfrA17	YES	YES	YES		dfrA17	dfrA17	dfrA17
EC-14	YES	EC-18	EC-14		EC-14	EC-14	EC-13
emrA	YES	YES	YES		emrA	emrA	EC-14
emrB	YES	YES	YES		emrB	emrB	EC-15
emrK	YES	YES	YES		emrK	emrK	EC-16
emrR	YES	YES	YES		emrR	emrR	emrA
emrY	YES	YES	YES		emrY	emrY	emrB
eptA	YES	YES	YES		eptA	eptA	emrK
Escherichia coli acrA	YES	YES	YES		Escherichia coli acrA	Escherichia coli acrA	emrR
Escherichia coli AcrAB-TolC with AcrR mutation conferring resistance to ciprofloxacin, tetracycline, and ceftazidime	YES		YES		Escherichia coli AcrAB-TolC with AcrR mutation conferring resistance to ciprofloxacin, tetracycline, and ceftazidime	Escherichia coli AcrAB-TolC with AcrR mutation conferring resistance to ciprofloxacin tetracycline and ceftazidime	emrY
Escherichia coli AcrAB-TolC with MarR mutations conferring resistance to ciprofloxacin and tetracycline	YES		YES		Escherichia coli AcrAB-TolC with MarR mutations conferring resistance to ciprofloxacin and tetracycline	Escherichia coli AcrAB-TolC with MarR mutations conferring resistance to ciprofloxacin and tetracycline	eptA
Escherichia coli emrE	YES	YES	YES		Escherichia coli emrE	Escherichia coli EF-Tu mutants conferring resistance to Pulvomycin	Escherichia coli acrA
Escherichia coli mdfA	YES	YES	YES		Escherichia coli mdfA	Escherichia coli emrE	Escherichia coli AcrAB-TolC with AcrR mutation conferring resistance to ciprofloxacin tetracycline and ceftazidime
Escherichia coli soxR with mutation conferring antibiotic resistance	YES		YES		Escherichia coli soxR with mutation conferring antibiotic resistance	Escherichia coli gyrA conferring resistance to fluoroquinolones	Escherichia coli AcrAB-TolC with MarR mutations conferring resistance to ciprofloxacin and tetracycline
Escherichia coli soxS with mutation conferring antibiotic resistance	YES		YES		Escherichia coli soxS with mutation conferring antibiotic resistance	Escherichia coli mdfA	Escherichia coli EF-Tu mutants conferring resistance to Pulvomycin
evgA	YES	YES	YES		evgA	Escherichia coli parC conferring resistance to fluoroquinolones	Escherichia coli emrE
evgS	YES	YES	YES		evgS	Escherichia coli soxR with mutation conferring antibiotic resistance	Escherichia coli gyrA conferring resistance to fluoroquinolones
FosA7.5	YES	YES	YES		FosA7.5	Escherichia coli soxS with mutation conferring antibiotic resistance	Escherichia coli mdfA
gadW	YES	YES	YES		gadW	evgA	Escherichia coli parC conferring resistance to fluoroquinolones
gadX	YES	YES	YES		gadX	evgS	Escherichia coli soxR with mutation conferring antibiotic resistance
H-NS	YES	YES	YES		H-NS	FosA7.5	Escherichia coli soxS with mutation conferring antibiotic resistance
kdpE	YES	YES	YES		kdpE	gadW	evgA
leuO	YES	YES	YES		leuO	gadX	evgS
marA	YES	YES	YES		marA	H-NS	FosA7.5
mdtA	YES	YES	YES		mdtA	kdpE	gadW
mdtB	YES	YES	YES		mdtB	Klebsiella pneumoniae KpnF	gadX
mdtC	YES	YES	YES		mdtC	leuO	H-NS
mdtE	YES	YES	YES		mdtE	marA	kdpE
mdtF	YES	YES	YES		mdtF	mdtA	leuO
mdtG	YES	YES	YES		mdtG	mdtB	marA
mdtH	YES	YES	YES		mdtH	mdtC	mdtA
mdtM	YES	YES	YES		mdtM	mdtE	mdtB
mdtN	YES	YES	YES		mdtN	mdtF	mdtC
mdtO	YES	YES	YES		mdtO	mdtG	mdtE
msbA	YES	YES	YES		msbA	mdtH	mdtF
OmpA	YES	YES	YES		OmpA	mdtM	mdtG
PmrF	YES	YES	YES		PmrF	mdtN	mdtH
rsmA	YES	YES	YES		rsmA	mdtO	mdtM
TolC	YES	YES	YES		TolC	mdtP	mdtN
ugd	YES	YES	YES		ugd	msbA	mdtO
YojI	YES	YES	YES		YojI	OmpA	mdtP
Escherichia coli parC conferring resistance to fluoroquinolones	NO		YES		Escherichia coli parC conferring resistance to fluoroquinolones	PmrF	msbA
Escherichia coli gyrA conferring resistance to fluoroquinolones	NO		YES		Escherichia coli gyrA conferring resistance to fluoroquinolones	rsmA	OmpA
Escherichia coli EF-Tu mutants conferring resistance to Pulvomycin	NO		YES		Escherichia coli EF-Tu mutants conferring resistance to Pulvomycin	TolC	PmrF
						ugd	rsmA
						YojI	TolC
							ugd
							YojI

### Sheet: AbaumaniiCCUG19096T
ARG FULL NAME	RGI	ABRicate	PGAP		Ground Truth	Observed ARGs	Observed ARGs (Short-Read)
abeM	YES	YES	YES		abeM	abeM	abeM
abeS	YES	YES	YES		abeS	abeS	abeS
Acinetobacter baumannii AbaF	YES	YES	YES		Acinetobacter baumannii AbaF	Acinetobacter baumannii AbaF	Acinetobacter baumannii AbaF
Acinetobacter baumannii AbaQ	YES	YES	YES		Acinetobacter baumannii AbaQ	Acinetobacter baumannii AbaQ	Acinetobacter baumannii AbaQ
Acinetobacter baumannii AmvA	YES	YES	YES		Acinetobacter baumannii AmvA	Acinetobacter baumannii AmvA	Acinetobacter baumannii AmvA
ADC-158	YES	YES	YES		ADC-158	Acinetobacter baumannii parC conferring resistance to fluoroquinolones	Acinetobacter baumannii parC conferring resistance to fluoroquinolones
adeA	YES	YES	YES		adeA	ADC-304	ADC-158
adeB	YES	YES	YES		adeB	adeA	adeA
adeF	YES	YES	YES		adeF	adeB	adeB
adeG	YES	YES	YES		adeG	adeF	adeF
adeH	YES	YES	YES		adeH	adeG	adeG
adeI	YES	YES	YES		adeI	adeH	adeH
adeJ	YES	YES	YES		adeJ	adeI	adeI
adeK	YES	YES	YES		adeK	adeJ	adeJ
adeL	YES	YES	YES		adeL	adeK	adeK
adeN	YES	YES	YES		adeN	adeL	adeL
adeR	YES	YES	YES		adeR	adeN	adeN
adeS	YES	YES	YES		adeS	adeR	adeR
ANT(3'')-IIa	YES	YES	YES		ANT(3'')-IIa	adeS	adeS
LpsB	YES	YES	YES		LpsB	ANT(3'')-IIa	ANT(3'')-IIa
OXA-98	YES	OXA-1117	OXA-98		OXA-98	LpsB	LpsB
rsmA	YES	NO	YES		rsmA	OXA-217	OXA-98
sul2	YES	YES	YES		sul2	rsmA	rsmA
Acinetobacter baumannii parC conferring resistance to fluoroquinolones	NO	NO	YES		Acinetobacter baumannii parC conferring resistance to fluoroquinolones	sul2	sul2

### Sheet: EcoliCCUG17620
ARG FULL NAME	RGI	ABRicate	PGAP		Ground Truth	Observed ARGs	Observed ARGs (Short-Read)
acrB	YES	YES	YES		acrB	acrB	acrB
acrD	YES	YES	YES		acrD	acrD	acrD
AcrE	YES	YES	YES		AcrE	AcrE	AcrE
AcrF	YES	YES	YES		AcrF	AcrF	AcrF
AcrS	YES	YES	YES		AcrS	AcrS	AcrS
bacA	YES	YES	YES		bacA	bacA	bacA
baeR	YES		YES		baeR	baeR	baeR
baeS	YES		YES		baeS	baeS	baeS
cpxA	YES	YES	YES		cpxA	cpxA	cpxA
CRP	YES	YES	YES		CRP	CRP	CRP
EC-5	YES	YES	YES		EC-5	EC-5	EC-5
emrA	YES	YES	YES		emrA	emrA	emrA
emrB	YES	YES	YES		emrB	emrB	emrB
emrK	YES	YES	YES		emrK	emrK	emrK
emrR	YES	YES	YES		emrR	emrR	emrR
emrY	YES	YES	YES		emrY	emrY	emrY
eptA	YES	YES	YES		eptA	eptA	eptA
Escherichia coli acrA	YES	YES	YES		Escherichia coli acrA	Escherichia coli acrA	Escherichia coli acrA
Escherichia coli AcrAB-TolC with AcrR mutation conferring resistance to ciprofloxacin, tetracycline, and ceftazidime	YES		YES		Escherichia coli AcrAB-TolC with AcrR mutation conferring resistance to ciprofloxacin, tetracycline, and ceftazidime	Escherichia coli AcrAB-TolC with AcrR mutation conferring resistance to ciprofloxacin tetracycline and ceftazidime	Escherichia coli AcrAB-TolC with AcrR mutation conferring resistance to ciprofloxacin tetracycline and ceftazidime
Escherichia coli AcrAB-TolC with MarR mutations conferring resistance to ciprofloxacin and tetracycline	YES		YES		Escherichia coli AcrAB-TolC with MarR mutations conferring resistance to ciprofloxacin and tetracycline	Escherichia coli AcrAB-TolC with MarR mutations conferring resistance to ciprofloxacin and tetracycline	Escherichia coli AcrAB-TolC with MarR mutations conferring resistance to ciprofloxacin and tetracycline
Escherichia coli emrE	YES	YES	YES		Escherichia coli emrE	Escherichia coli EF-Tu mutants conferring resistance to Pulvomycin	Escherichia coli EF-Tu mutants conferring resistance to Pulvomycin
Escherichia coli mdfA	YES	YES	YES		Escherichia coli mdfA	Escherichia coli emrE	Escherichia coli emrE
Escherichia coli soxR with mutation conferring antibiotic resistance	YES		YES		Escherichia coli soxR with mutation conferring antibiotic resistance	Escherichia coli mdfA	Escherichia coli mdfA
Escherichia coli soxS with mutation conferring antibiotic resistance	YES		YES		Escherichia coli soxS with mutation conferring antibiotic resistance	Escherichia coli soxR with mutation conferring antibiotic resistance	Escherichia coli soxR with mutation conferring antibiotic resistance
evgA	YES	YES	YES		evgA	Escherichia coli soxS with mutation conferring antibiotic resistance	Escherichia coli soxS with mutation conferring antibiotic resistance
evgS	YES	YES	YES		evgS	evgA	evgA
gadW	YES	YES	YES		gadW	evgS	evgS
gadX	YES	YES	YES		gadX	gadW	gadW
H-NS	YES	YES	YES		H-NS	gadX	gadX
kdpE	YES	YES	YES		kdpE	H-NS	H-NS
Klebsiella pneumoniae KpnF	YES	YES	YES		Klebsiella pneumoniae KpnF	kdpE	kdpE
leuO	YES	YES	YES		leuO	Klebsiella pneumoniae KpnF	Klebsiella pneumoniae KpnF
marA	YES	YES	YES		marA	leuO	leuO
mdtA	YES	YES	YES		mdtA	marA	marA
mdtB	YES	YES	YES		mdtB	mdtA	mdtA
mdtC	YES	YES	YES		mdtC	mdtB	mdtB
mdtE	YES	YES	YES		mdtE	mdtC	mdtC
mdtF	YES	YES	YES		mdtF	mdtE	mdtE
mdtG	YES	YES	YES		mdtG	mdtF	mdtF
mdtH	YES	YES	YES		mdtH	mdtG	mdtG
mdtM	YES	YES	YES		mdtM	mdtH	mdtH
mdtN	YES	YES	YES		mdtN	mdtM	mdtM
mdtO	YES	YES	YES		mdtO	mdtN	mdtN
mdtP	YES	YES	YES		mdtP	mdtO	mdtO
msbA	YES	YES	YES		msbA	mdtP	mdtP
PmrF	YES	YES	YES		PmrF	msbA	msbA
rsmA	YES	YES	YES		rsmA	OmpA	OmpA
TolC	YES	YES	YES		TolC	PmrF	PmrF
ugd	YES	YES	YES		ugd	rsmA	rsmA
YojI	YES	YES	YES		YojI	TolC	TolC
Escherichia coli EF-Tu mutants conferring resistance to Pulvomycin	NO	NO	YES		Escherichia coli EF-Tu mutants conferring resistance to Pulvomycin	ugd	ugd
						YojI	YojI

### Sheet: EcoliNCTC13441
ARG FULL NAME	RGI	ABRicate	PGAP		Ground Truth	Observed ARGs
AAC(6')-Ib10	YES	YES	YES		AAC(6')-Ib-cr5	AAC(6')-Ib-cr5
aadA5	YES	YES	YES		aadA5	aadA5
acrB	YES	YES	YES		acrB	acrB
acrD	YES	YES	YES		acrD	acrD
AcrE	YES	YES	YES		AcrE	AcrE
AcrF	YES	YES	YES		AcrF	AcrF
AcrS	YES	YES	YES		AcrS	AcrS
bacA	YES	YES	YES		bacA	bacA
baeR	YES		YES		baeR	baeR
baeS	YES		YES		baeS	baeS
cpxA	YES	YES	YES		cpxA	cpxA
CRP	YES	YES	YES		CRP	CRP
CTX-M-15	YES	YES	YES		CTX-M-15	CTX-M-15
dfrA17	YES	YES	YES		dfrA17	dfrA17
emrA	YES	YES	YES		emrA	EC-5
emrB	YES	YES	YES		emrB	emrA
emrK	YES	YES	YES		emrK	emrB
emrR	YES	YES	YES		emrR	emrK
emrY	YES	YES	YES		emrY	emrR
eptA	YES	YES	YES		eptA	emrY
Escherichia coli acrA	YES	YES	YES		Escherichia coli acrA	eptA
Escherichia coli AcrAB-TolC with AcrR mutation conferring resistance to ciprofloxacin, tetracycline, and ceftazidime	YES		YES		Escherichia coli AcrAB-TolC with AcrR mutation conferring resistance to ciprofloxacin, tetracycline, and ceftazidime	Escherichia coli acrA
Escherichia coli AcrAB-TolC with MarR mutations conferring resistance to ciprofloxacin and tetracycline	YES		YES		Escherichia coli AcrAB-TolC with MarR mutations conferring resistance to ciprofloxacin and tetracycline	Escherichia coli AcrAB-TolC with AcrR mutation conferring resistance to ciprofloxacin tetracycline and ceftazidime
Escherichia coli emrE	YES	YES	YES		Escherichia coli EF-Tu mutants conferring resistance to Pulvomycin	Escherichia coli AcrAB-TolC with MarR mutations conferring resistance to ciprofloxacin and tetracycline
Escherichia coli mdfA	YES	YES	YES		Escherichia coli emrE	Escherichia coli EF-Tu mutants conferring resistance to Pulvomycin
Escherichia coli soxR with mutation conferring antibiotic resistance	YES		YES		Escherichia coli gyrA conferring resistance to fluoroquinolones	Escherichia coli emrE
Escherichia coli soxS with mutation conferring antibiotic resistance	YES		YES		Escherichia coli mdfA	Escherichia coli gyrA conferring resistance to fluoroquinolones
evgA	YES	YES	YES		Escherichia coli parC conferring resistance to fluoroquinolones	Escherichia coli mdfA
evgS	YES	YES	YES		Escherichia coli PtsI with mutation conferring resistance to fosfomycin	Escherichia coli parC conferring resistance to fluoroquinolones
gadW	YES	YES	YES		Escherichia coli soxR with mutation conferring antibiotic resistance	Escherichia coli PtsI with mutation conferring resistance to fosfomycin
gadX	YES	YES	YES		Escherichia coli soxS with mutation conferring antibiotic resistance	Escherichia coli soxR with mutation conferring antibiotic resistance
H-NS	YES	YES	YES		Escherichia coli UhpT with mutation conferring resistance to fosfomycin	Escherichia coli soxS with mutation conferring antibiotic resistance
kdpE	YES	YES	YES		evgA	Escherichia coli UhpT with mutation conferring resistance to fosfomycin
leuO	YES	YES	YES		evgS	evgA
marA	YES	YES	YES		gadW	evgS
mdtA	YES	YES	YES		gadX	gadW
mdtB	YES	YES	YES		H-NS	gadX
mdtC	YES	YES	YES		kdpE	H-NS
mdtE	YES	YES	YES		Klebsiella pneumoniae KpnF	kdpE
mdtF	YES	YES	YES		leuO	Klebsiella pneumoniae KpnE
mdtG	YES	YES	YES		marA	Klebsiella pneumoniae KpnF
mdtH	YES	YES	YES		mdtA	leuO
mdtM	YES	YES	YES		mdtB	marA
mdtN	YES	YES	YES		mdtC	mdtA
mdtO	YES	YES	YES		mdtE	mdtB
mdtP	YES	YES	YES		mdtF	mdtC
mphA	YES	YES	YES		mdtG	mdtE
Mrx	YES	YES	YES		mdtH	mdtF
msbA	YES	YES	YES		mdtM	mdtG
OXA-1	YES	YES	YES		mdtN	mdtH
PmrF	YES	YES	YES		mdtO	mdtM
qacEdelta1	YES	YES	YES		mdtP	mdtN
rsmA	YES	YES	YES		mphA	mdtO
sul1	YES	YES	YES		Mrx	mdtP
TEM-1	YES	YES	YES		msbA	mphA
tet(A)	YES	YES	YES		OXA-1	Mrx
TolC	YES	YES	YES		PmrF	msbA
ugd	YES	YES	YES		qacEdelta1	OmpA
YojI	YES	YES	YES		rsmA	OXA-140
Escherichia coli EF-Tu mutants conferring resistance to Pulvomycin					sul1	PmrF
Escherichia coli gyrA conferring resistance to fluoroquinolones					TEM-1	qacEdelta1
Escherichia coli parC conferring resistance to fluoroquinolones					tet(A)	rsmA
Escherichia coli PtsI with mutation conferring resistance to fosfomycin					TolC	sul1
Escherichia coli UhpT with mutation conferring resistance to fosfomycin					ugd	TEM-1
Klebsiella pneumoniae KpnF					YojI	tet(A)
						TolC
						ugd
						YojI

### Sheet: EfaecalisCCUG9997
ARG FULL NAME	RGI	ABRicate	PGAP		Ground Truth	Observed ARGs	Observed ARGs (Short-Read)
dfrE	YES	YES	YES		dfrE	dfrE
efrA	YES	YES	YES		efrA	efrA
efrB	YES	YES	YES		efrB	efrB
emeA	YES	YES	YES		emeA	emeA
IreK	YES	YES	YES		IreK	IreK
lsaA	YES	YES	YES		lsaA	lsaA
tet(M)	YES	YES	YES		tet(M)	tet(M)

### Sheet: KpneumoniaeCCUG225T
ARG FULL NAME	RGI	ABRicate	PGAP		Ground Truth	Observed ARGs	Observed ARGs (Short-Read)
acrB	YES	YES	YES		acrB	acrB	acrB
acrD	YES	YES	YES		acrD	acrD	acrD
AcrF	YES	YES	YES		AcrF	AcrF	ArnT
ArnT	YES	YES	YES		ArnT	ArnT	baeR
bacA	YES	YES	YES		bacA	bacA	cpxA
baeR	YES		YES		baeR	baeR	CrcB
cpxA	YES	YES	YES		cpxA	cpxA	CRP
CrcB	YES	YES	YES		CrcB	CRP	emrB
CRP	YES	YES	YES		CRP	emrB	emrR
emrR	YES	YES	YES		emrR	emrR	eptB
eptB	YES	YES	YES		eptB	eptB	Escherichia coli EF-Tu mutants conferring resistance to Pulvomycin
Escherichia coli mdfA	YES	YES	YES		Escherichia coli mdfA	Escherichia coli EF-Tu mutants conferring resistance to Pulvomycin	Escherichia coli soxR with mutation conferring antibiotic resistance
Escherichia coli soxR with mutation conferring antibiotic resistance	YES		YES		Escherichia coli soxR with mutation conferring antibiotic resistance	Escherichia coli mdfA	Escherichia coli soxS with mutation conferring antibiotic resistance
Escherichia coli soxS with mutation conferring antibiotic resistance	YES		YES		Escherichia coli soxS with mutation conferring antibiotic resistance	Escherichia coli soxR with mutation conferring antibiotic resistance	Escherichia coli UhpT with mutation conferring resistance to fosfomycin
FosA6	YES	YES	YES		FosA6	Escherichia coli soxS with mutation conferring antibiotic resistance	FosA6
H-NS	YES	YES	YES		H-NS	Escherichia coli UhpT with mutation conferring resistance to fosfomycin	H-NS
Klebsiella pneumoniae KpnE	YES	YES	YES		Klebsiella pneumoniae KpnE	FosA6	Klebsiella pneumoniae acrA
Klebsiella pneumoniae KpnF	YES	YES	YES		Klebsiella pneumoniae KpnF	H-NS	Klebsiella pneumoniae KpnE
Klebsiella pneumoniae KpnG	YES	YES	YES		Klebsiella pneumoniae KpnG	Klebsiella pneumoniae acrA	Klebsiella pneumoniae KpnF
Klebsiella pneumoniae KpnH	YES	YES	YES		Klebsiella pneumoniae KpnH	Klebsiella pneumoniae KpnE	Klebsiella pneumoniae KpnG
Klebsiella pneumoniae OmpK37	YES	YES	YES		Klebsiella pneumoniae OmpK37	Klebsiella pneumoniae KpnF	Klebsiella pneumoniae KpnH
LptD	YES	YES	YES		LptD	Klebsiella pneumoniae KpnG	Klebsiella pneumoniae OmpK37
marA	YES	YES	YES		marA	Klebsiella pneumoniae KpnH	LptD
mdtB	YES	YES	YES		mdtB	Klebsiella pneumoniae OmpK37	marA
mdtC	YES	YES	YES		mdtC	LptD	mdtB
mdtG	YES	YES	YES		mdtG	marA	mdtC
mdtH	YES	YES	YES		mdtH	mdtB	MdtQ
MdtQ	YES	YES	YES		MdtQ	mdtC	msbA
msbA	YES	YES	YES		msbA	MdtQ	OmpA
OmpA	YES	YES	YES		OmpA	msbA	oqxA
oqxA	YES	YES	YES		oqxA	OmpA	oqxB
oqxB	YES	YES	YES		oqxB	oqxA	ramA
ramA	YES	YES	YES		ramA	oqxB	rsmA
rsmA	YES	NO	YES		rsmA	PmrF	SHV-1
SHV-1	YES	SHV-187	SHV-1		SHV-1	ramA
Escherichia coli EF-Tu mutants conferring resistance to Pulvomycin	NO	NO	YES		Escherichia coli EF-Tu mutants conferring resistance to Pulvomycin	rsmA
Escherichia coli UhpT with mutation conferring resistance to fosfomycin	NO	NO	YES		Escherichia coli UhpT with mutation conferring resistance to fosfomycin	SHV-1

### Sheet: PaeruginosaCCUG17619
ARG FULL NAME	RGI	ABRicate	PGAP		Ground Truth	Observed ARGs	Observed ARGs (Short-Read)
APH(3')-IIb	YES	YES	YES		APH(3')-IIb	APH(3')-IIb	APH(3')-IIb
arnA	YES	YES	YES		arnA	ArmR	ArmR
basS	YES	YES	YES		basS	arnA	arnA
cprR	YES	YES	YES		cprR	basS	basS
cprS	YES	YES	YES		cprS	cprR	cprR
MexA	YES	YES	YES		MexA	cprS	cprS
MexB	YES	YES	YES		MexB	Escherichia coli EF-Tu mutants conferring resistance to Pulvomycin	FosA
MexC	YES	YES	YES		MexC	FosA	MexA
MexD	YES	YES	YES		MexD	MexA	MexB
MexE	YES	YES	YES		MexE	MexB	MexC
MexF	YES	YES	YES		MexF	MexC	MexD
MexJ	YES	YES	YES		MexJ	MexD	MexE
MexK	YES	YES	YES		MexK	MexE	MexF
mexM	YES	YES	YES		mexM	MexF	MexJ
mexN	YES	YES	YES		mexN	MexJ	MexK
mexP	YES	YES	YES		mexP	MexK	mexM
mexQ	YES	YES	YES		mexQ	mexM	mexN
MexR	YES	YES	YES		MexR	mexN	mexP
MexS	YES	YES	YES		MexS	mexP	mexQ
MexV	YES	YES	YES		MexV	mexQ	MexR
MexW	YES	YES	YES		MexW	MexR	MexS
mexX	YES	YES	YES		mexX	MexS	MexT
mexY	YES	YES	YES		mexY	MexT	MexV
MexZ	YES	YES	YES		MexZ	MexV	MexW
MuxA	YES	YES	YES		MuxA	MexW	mexX
MuxB	YES	YES	YES		MuxB	mexX	mexY
MuxC	YES	YES	YES		MuxC	mexY	MexZ
nalC	YES	YES	YES		nalC	MexZ	MuxA
nalD	YES	YES	YES		nalD	MuxA	MuxB
OpmB	YES	YES	YES		OpmB	MuxB	MuxC
opmE	YES	YES	YES		opmE	MuxC	nalC
OpmH	YES	YES	YES		OpmH	nalC	nalD
OprJ	YES	YES	YES		OprJ	nalD	OpmB
OprM	YES	YES	YES		OprM	OpmB	opmE
OprN	YES	YES	YES		OprN	opmE	OpmH
OXA-396	YES	YES	YES		OXA-396	OpmH	OprJ
ParR	YES	YES	YES		ParR	OprJ	OprM
ParS	YES	YES	YES		ParS	OprM	OprN
PDC-5	YES	PDC-374	PDC-5		PDC-5	OprN	OXA-396
PmpM	YES	YES	YES		PmpM	OXA-396	ParR
Pseudomonas aeruginosa catB7	YES	YES	YES		Pseudomonas aeruginosa catB7	ParR	ParS
Pseudomonas aeruginosa CpxR	YES	YES	YES		Pseudomonas aeruginosa CpxR	ParS	PDC-5
Pseudomonas aeruginosa emrE	YES	YES	YES		Pseudomonas aeruginosa emrE	PDC-111	PmpM
Pseudomonas aeruginosa soxR	YES	YES	YES		Pseudomonas aeruginosa soxR	PmpM	Pseudomonas aeruginosa catB7
rsmA	YES	YES	YES		rsmA	Pseudomonas aeruginosa catB7	Pseudomonas aeruginosa CpxR
TriA	YES	YES	YES		TriA	Pseudomonas aeruginosa CpxR	Pseudomonas aeruginosa emrE
TriB	YES	YES	YES		TriB	Pseudomonas aeruginosa emrE	Pseudomonas aeruginosa soxR
TriC	YES	YES	YES		TriC	Pseudomonas aeruginosa soxR	rsmA
Type B NfxB	YES	NO	YES		Type B NfxB	rsmA	TriA
YajC	YES	YES	YES		YajC	TriA	TriB
ArmR	NO	YES	YES		ArmR	TriB	TriC
FosA	NO	YES	YES		FosA	TriC	Type B NfxB
						Type B NfxB	YajC
						YajC

### Sheet: PmirabilisCCUG26767T
ARG FULL NAME	RGI	ABRicate	PGAP		Ground Truth	Observed ARGs
catA4	YES	YES	YES		catA4	catA4
CRP	YES	YES	YES		CRP	CRP
rsmA	YES	NO	YES		rsmA	Escherichia coli EF-Tu mutants conferring resistance to Pulvomycin
tet(J)	YES	YES	YES		tet(J)	rsmA
Escherichia coli EF-Tu mutants conferring resistance to Pulvomycin	NO	NO	YES		Escherichia coli EF-Tu mutants conferring resistance to Pulvomycin	tet(J)

### Sheet: SaureusNCTC8325
ARG FULL NAME	RGI	ABRicate	PGAP		Ground Truth	Observed ARGs	Observed ARGs (Short-Read)
arlR	YES	YES	YES		arlR	arlR	arlR
arlS	YES	YES	YES		arlS	arlS	arlS
kdpD	YES	YES	YES		kdpD	kdpD	kdpD
mepA	YES	YES	YES		mepA	mepA	mepA
mepR	YES	YES	YES		mepR	mepR	mepR
mgrA	YES	YES	YES		mgrA	mgrA	mgrA
norC	YES	YES	YES		norC	norC	norC
sdrM	YES	YES	YES		sdrM	sdrM	sdrM
sepA	YES	YES	YES		sepA	sepA	sepA
Staphylococcus aureus FosB	YES	YES	YES		Staphylococcus aureus FosB	Staphylococcus aureus FosB	Staphylococcus aureus FosB
Staphylococcus aureus LmrS	YES	YES	YES		Staphylococcus aureus LmrS	Staphylococcus aureus LmrS	Staphylococcus aureus LmrS
Staphylococcus aureus norA	YES	YES	YES		Staphylococcus aureus norA	Staphylococcus aureus norA	Staphylococcus aureus norA
tet(38)	YES	YES	YES		tet(38)	tet(38)	tet(38)

### Sheet: Acinetobacter pittii PC870
ARG FULL NAME	RGI	ABRicate	PGAP		Ground Truth	Observed ARGs	Observed ARGs (Duplex)	Observed ARGs (Short-Read)
AAC(3)-IId	YES	YES	YES		AAC(3)-IId	AAC(3)-IId	AAC(3)-IId	AAC(3)-IId
abeM	YES	YES	YES		abeM	abeM	abeM	abeM
abeS	YES	YES	YES		abeS	abeS	abeS	abeS
Acinetobacter baumannii AbaF	YES	YES	YES		Acinetobacter baumannii AbaF	Acinetobacter baumannii AbaF	Acinetobacter baumannii AbaF	Acinetobacter baumannii AbaF
Acinetobacter baumannii AbaQ	YES	YES	YES		Acinetobacter baumannii AbaQ	Acinetobacter baumannii AbaQ	Acinetobacter baumannii AbaQ	Acinetobacter baumannii AbaQ
Acinetobacter baumannii AmvA	YES	YES	YES		Acinetobacter baumannii AmvA	Acinetobacter baumannii AmvA	Acinetobacter baumannii AmvA	Acinetobacter baumannii AmvA
Acinetobacter baumannii parC conferring resistance to fluoroquinolones	YES		YES		Acinetobacter baumannii parC conferring resistance to fluoroquinolones	Acinetobacter baumannii parC conferring resistance to fluoroquinolones	Acinetobacter baumannii parC conferring resistance to fluoroquinolones	Acinetobacter baumannii parC conferring resistance to fluoroquinolones
ADC-20	YES	ADC-285	ADC-20		ADC-20	ADC-20	ADC-20	ADC-20
adeB	YES	NO	YES		adeB	adeB	adeF	adeF
adeF	YES	YES	YES		adeF	adeF	adeG	adeG
adeG	YES	YES	YES		adeG	adeG	adeH	adeH
adeH	YES	YES	YES		adeH	adeH	adeI	adeI
adeI	YES	YES	YES		adeI	adeI	adeJ	adeJ
adeJ	YES	YES	YES		adeJ	adeJ	adeK	adeK
adeK	YES	YES	YES		adeK	adeK	APH(3')-VIa	APH(3')-VIa
APH(3')-VIa	YES	YES	YES		APH(3')-VIa	APH(3')-VIa	BRP(MBL)	BRP(MBL)
LpsB	YES	YES	YES		BRP(MBL)	BRP(MBL)	LpsB	LpsB
mphE	YES	YES	YES		LpsB	LpsB	mphE	mphE
msrE	YES	YES	YES		mphE	mphE	msrE	msrE
NDM-1	YES	YES	YES		msrE	msrE	NDM-1	NDM-1
OXA-533	YES	YES	YES		NDM-1	NDM-1	OXA-533	OXA-533
rsmA	YES	NO	YES		OXA-533	OXA-533	rsmA	rsmA
sul2	YES	YES	YES		rsmA	rsmA	sul2	sul2
tet(X3)	YES	YES	YES		sul2	sul2	tet(X3)	tet(X3)
BRP(MBL)	NO	YES	YES		tet(X3)	tet(X3)

### Sheet: Bacillus cereus BC116
ARG FULL NAME	RGI	ABRicate	PGAP		Ground Truth	Observed ARGs	Observed ARGs (Duplex)	Observed ARGs (Short-Read)
BcI	YES	YES	YES		BcI	BcI	BcI	BcI
BcII	YES	YES	YES		BcII	BcII	BcII	BcII
FosBx1	YES	FosB	FosBx1		FosBx1	FosBx1	FosBx1	FosBx1
SatA	YES	YES	YES		SatA	SatA	SatA	SatA
vanZ gene in vanF cluster	NO	YES	NO

### Sheet: Escherichia coli 9802
ARG FULL NAME	RGI	ABRicate	PGAP		Ground Truth	Observed ARGs	Observed ARGs (Duplex)	Observed ARGs (Short-Read)
aadA	YES	YES	YES		aadA	aadA	aadA	aadA
aadA2	YES	YES	NO		aadA2	aadA2	aadA2	aadA2
acrB	YES	YES	YES		acrB	acrB	acrB	acrB
acrD	YES	YES	YES		acrD	acrD	AcrF	acrD
AcrE	YES	YES	YES		AcrE	AcrE	AcrS	AcrE
AcrF	YES	YES	YES		AcrF	AcrF	bacA	AcrF
AcrS	YES	YES	YES		AcrS	AcrS	baeR	AcrS
bacA	YES	YES	YES		bacA	bacA	baeS	bacA
baeR	YES		YES		baeR	baeR	catII from Escherichia coli K-12	baeR
baeS	YES		YES		baeS	baeS	cmlA1	baeS
catII from Escherichia coli K-12	YES	YES	YES		BRP(MBL)	BRP(MBL)	cpxA	BRP(MBL)
cmlA1	YES	YES	YES		catII from Escherichia coli K-12	catII from Escherichia coli K-12	CRP	catII from Escherichia coli K-12
cpxA	YES	YES	YES		cmlA1	cmlA1	CTX-M-14	cmlA1
CRP	YES	YES	YES		cpxA	cpxA	CTX-M-55	cpxA
CTX-M-14	YES	YES	YES		CRP	CRP	dfrA12	CRP
CTX-M-55	YES	YES	YES		CTX-M-14	CTX-M-14	EC-19	CTX-M-14
dfrA12	YES	YES	YES		CTX-M-55	CTX-M-55	emrB	CTX-M-55
EC-19	YES	YES	YES		dfrA12	dfrA12	emrK	dfrA12
emrA	YES	YES	YES		EC-19	EC-19	emrR	EC-19
emrB	YES	YES	YES		emrA	emrA	emrY	emrA
emrK	YES	YES	YES		emrB	emrB	eptA	emrB
emrR	YES	YES	YES		emrK	emrK	Escherichia coli acrA	emrK
emrY	YES	YES	YES		emrR	emrR	Escherichia coli AcrAB-TolC with AcrR mutation conferring resistance to ciprofloxacin tetracycline and ceftazidime	emrR
eptA	YES	YES	YES		emrY	emrY	Escherichia coli AcrAB-TolC with MarR mutations conferring resistance to ciprofloxacin and tetracycline	emrY
Escherichia coli acrA	YES	YES	YES		eptA	eptA	Escherichia coli cyaA with mutation conferring resistance to fosfomycin	eptA
Escherichia coli AcrAB-TolC with AcrR mutation conferring resistance to ciprofloxacin, tetracycline, and ceftazidime	YES		YES		Escherichia coli acrA	Escherichia coli acrA	Escherichia coli EF-Tu mutants conferring resistance to Pulvomycin	Escherichia coli acrA
Escherichia coli AcrAB-TolC with MarR mutations conferring resistance to ciprofloxacin and tetracycline	YES		YES		Escherichia coli AcrAB-TolC with AcrR mutation conferring resistance to ciprofloxacin, tetracycline, and ceftazidime	Escherichia coli AcrAB-TolC with AcrR mutation conferring resistance to ciprofloxacin tetracycline and ceftazidime	Escherichia coli emrE	Escherichia coli AcrAB-TolC with AcrR mutation conferring resistance to ciprofloxacin tetracycline and ceftazidime
Escherichia coli cyaA with mutation conferring resistance to fosfomycin	YES		YES		Escherichia coli AcrAB-TolC with MarR mutations conferring resistance to ciprofloxacin and tetracycline	Escherichia coli AcrAB-TolC with MarR mutations conferring resistance to ciprofloxacin and tetracycline	Escherichia coli mdfA	Escherichia coli AcrAB-TolC with MarR mutations conferring resistance to ciprofloxacin and tetracycline
Escherichia coli EF-Tu mutants conferring resistance to Pulvomycin	YES		YES		Escherichia coli cyaA with mutation conferring resistance to fosfomycin	Escherichia coli cyaA with mutation conferring resistance to fosfomycin	Escherichia coli soxR with mutation conferring antibiotic resistance	Escherichia coli cyaA with mutation conferring resistance to fosfomycin
Escherichia coli emrE	YES	YES	YES		Escherichia coli EF-Tu mutants conferring resistance to Pulvomycin	Escherichia coli EF-Tu mutants conferring resistance to Pulvomycin	Escherichia coli soxS with mutation conferring antibiotic resistance	Escherichia coli EF-Tu mutants conferring resistance to Pulvomycin
Escherichia coli mdfA	YES	YES	YES		Escherichia coli emrE	Escherichia coli emrE	Escherichia coli UhpT with mutation conferring resistance to fosfomycin	Escherichia coli emrE
Escherichia coli soxR with mutation conferring antibiotic resistance	YES		YES		Escherichia coli mdfA	Escherichia coli mdfA	evgA	Escherichia coli mdfA
Escherichia coli soxS with mutation conferring antibiotic resistance	YES		YES		Escherichia coli soxR with mutation conferring antibiotic resistance	Escherichia coli soxR with mutation conferring antibiotic resistance	gadW	Escherichia coli soxR with mutation conferring antibiotic resistance
Escherichia coli UhpT with mutation conferring resistance to fosfomycin	YES		YES		Escherichia coli soxS with mutation conferring antibiotic resistance	Escherichia coli soxS with mutation conferring antibiotic resistance	gadX	Escherichia coli soxS with mutation conferring antibiotic resistance
evgA	YES	YES	YES		Escherichia coli UhpT with mutation conferring resistance to fosfomycin	Escherichia coli UhpT with mutation conferring resistance to fosfomycin	H-NS	Escherichia coli UhpT with mutation conferring resistance to fosfomycin
evgS	YES	YES	YES		evgA	evgA	kdpE	evgA
gadW	YES	YES	YES		evgS	evgS	leuO	evgS
gadX	YES	YES	YES		gadW	gadW	marA	gadW
H-NS	YES	YES	YES		gadX	gadX	MCR-1.1	gadX
kdpE	YES	YES	YES		H-NS	H-NS	mdtA	H-NS
leuO	YES	YES	YES		kdpE	kdpE	mdtB	kdpE
marA	YES	YES	YES		leuO	Klebsiella pneumoniae KpnF	mdtC	leuO
MCR-1.1	YES	YES	YES		marA	leuO	mdtE	marA
mdtA	YES	YES	YES		MCR-1.1	marA	mdtF	MCR-1.1
mdtB	YES	YES	YES		mdtA	MCR-1.1	mdtG	mdtA
mdtC	YES	YES	YES		mdtB	mdtA	mdtH	mdtB
mdtE	YES	YES	YES		mdtC	mdtB	mdtN	mdtC
mdtF	YES	YES	YES		mdtE	mdtC	mdtP	mdtE
mdtG	YES	YES	YES		mdtF	mdtE	msbA	mdtF
mdtH	YES	YES	YES		mdtG	mdtF	NDM-5	mdtG
mdtM	YES	YES	YES		mdtH	mdtG	PmrF	mdtH
mdtN	YES	YES	YES		mdtM	mdtH	qacL	mdtM
mdtO	YES	YES	YES		mdtN	mdtM	rsmA	mdtN
mdtP	YES	YES	YES		mdtO	mdtN	sul3	mdtO
msbA	YES	YES	YES		mdtP	mdtO	TEM-1	mdtP
NDM-5	YES	YES	YES		msbA	mdtP	tet(A)	msbA
PmrF	YES	YES	YES		NDM-5	msbA	tet(M)	NDM-5
qacL	YES	YES	YES		OmpA	NDM-5	TolC	OmpA
rsmA	YES	NO	YES		PmrF	OmpA	ugd	PmrF
sul3	YES	YES	YES		qacL	PmrF	YojI	qacL
TEM-1	YES	YES	YES		rsmA	qacL		rsmA
tet(A)	YES	YES	YES		sul3	rsmA		sul3
tet(M)	YES	YES	YES		TEM-1	sul3		TEM-1
TolC	YES	YES	YES		tet(A)	TEM-1		tet(A)
ugd	YES	YES	YES		tet(M)	tet(A)		tet(M)
YojI	YES	YES	YES		TolC	tet(M)		TolC
BRP(MBL)	NO	YES	YES		ugd	TolC		ugd
OmpA	YES	YES	YES		YojI	ugd		YojI
						YojI

### Sheet: Enterococcus faecium E4
ARG FULL NAME	RGI	ABRicate	PGAP		Ground Truth	Observed ARGs	Observed ARGs (Duplex)	Observed ARGs (Short-Read)
AAC(6')-Ie-APH(2'')-Ia bifunctional protein	YES	YES	YES		AAC(6')-Ie-APH(2'')-Ia bifunctional protein	AAC(6')-Ie-APH(2'')-Ia bifunctional protein	AAC(6')-Ie-APH(2'')-Ia bifunctional protein	AAC(6')-Ie-APH(2'')-Ia bifunctional protein
AAC(6')-Ii	YES	YES	YES		AAC(6')-Ii	AAC(6')-Ii	AAC(6')-Ii	AAC(6')-Ii
aad(6)	YES	YES	YES		aad(6)	aad(6)	aad(6)	aad(6)
APH(3')-IIIa	YES	YES	YES		APH(3')-IIIa	ANT(6)-Ia	APH(3')-IIIa	APH(3')-IIIa
dfrF	YES	YES	YES		dfrF	APH(3')-IIIa	dfrF	dfrF
eatAv	YES		YES		eatAv	dfrF	eatAv	eatAv
efmA	YES	YES	YES		efmA	eatAv	efmA	efmA
ErmB	YES	YES	YES		ErmB	efmA	ErmB	ErmB
lsaE	YES	YES	YES		lsaE	ErmB	lsaE	lsaE
msrC	YES	YES	YES		msrC	lsaE	msrC	msrC
vanA	YES	YES	YES		vanA	msrC	SAT-4	SAT-4
vanH gene in vanA cluster	YES	YES	YES		vanH gene in vanA cluster	SAT-4	vanA	vanA
vanR gene in vanA cluster	YES	YES	YES		vanR gene in vanA cluster	vanA	vanH gene in vanA cluster	vanH gene in vanA cluster
vanS gene in vanA cluster	YES	YES	YES		vanS gene in vanA cluster	vanH gene in vanA cluster	vanR gene in vanA cluster	vanR gene in vanA cluster
vanX gene in vanA cluster	YES	YES	YES		vanX gene in vanA cluster	vanR gene in vanA cluster	vanS gene in vanA cluster	vanS gene in vanA cluster
vanY gene in vanA cluster	YES	YES	YES		vanY gene in vanA cluster	vanS gene in vanA cluster	vanX gene in vanA cluster	vanX gene in vanA cluster
vanZ gene in vanA cluster	YES	YES	YES		vanZ gene in vanA cluster	vanX gene in vanA cluster	vanY gene in vanA cluster	vanY gene in vanA cluster
						vanY gene in vanA cluster	vanZ gene in vanA cluster	vanZ gene in vanA cluster
						vanZ gene in vanA cluster

### Sheet: Klebsiella pneumoniae 17ZR21
ARG FULL NAME	RGI	ABRicate	PGAP		Ground Truth	Observed ARGs	Observed ARGs (Duplex)	Observed ARGs (Short-Read)
aadA	YES	YES	YES		aadA	aadA	aadA	aadA
aadA2	YES	YES	YES		aadA2	aadA2	aadA2	aadA2
acrB	YES	YES	YES		acrB	acrB	acrB	acrB
acrD	YES	YES	YES		acrD	acrD	acrD	acrD
AcrF	YES	YES	YES		AcrF	AcrF	APH(3')-Ia	APH(3')-Ia
APH(3')-Ia	YES	YES	YES		APH(3')-Ia	APH(3')-Ia	APH(3')-IIa	APH(3')-IIa
APH(3')-IIa	YES	YES	YES		APH(3')-IIa	APH(3')-IIa	ArnT	ArnT
ArnT	YES	YES	YES		ArnT	ArnT	bacA	bacA
bacA	YES	YES	YES		bacA	bacA	baeR	baeR
baeR	YES		YES		baeR	baeR	cmlA1	cmlA1
cmlA1	YES	YES	YES		cmlA1	cmlA1	cpxA	cpxA
cpxA	YES	YES	YES		cpxA	cpxA	CRP	CRP
CRP	YES	YES	YES		CRP	CRP	CTX-M-55	CTX-M-55
CTX-M-55	YES	YES	YES		CTX-M-55	CTX-M-55	dfrA12	dfrA12
dfrA12	YES	YES	YES		dfrA12	dfrA12	emrB	emrB
emrR	YES	YES	YES		emrR	emrB	emrR	emrR
eptB	YES	YES	YES		eptB	emrR	eptB	eptB
Escherichia coli mdfA	YES	YES	YES		Escherichia coli mdfA	eptB	Escherichia coli EF-Tu mutants conferring resistance to Pulvomycin	Escherichia coli EF-Tu mutants conferring resistance to Pulvomycin
Escherichia coli soxR with mutation conferring antibiotic resistance	YES		YES		Escherichia coli soxR with mutation conferring antibiotic resistance	Escherichia coli EF-Tu mutants conferring resistance to Pulvomycin	Escherichia coli gyrA conferring resistance to fluoroquinolones	Escherichia coli gyrA conferring resistance to fluoroquinolones
Escherichia coli soxS with mutation conferring antibiotic resistance	YES		YES		Escherichia coli soxS with mutation conferring antibiotic resistance	Escherichia coli gyrA conferring resistance to fluoroquinolones	Escherichia coli mdfA	Escherichia coli mdfA
FosA6	YES	YES	YES		FosA6	Escherichia coli mdfA	Escherichia coli parC conferring resistance to fluoroquinolones	Escherichia coli parC conferring resistance to fluoroquinolones
H-NS	YES	YES	YES		H-NS	Escherichia coli parC conferring resistance to fluoroquinolones	Escherichia coli soxR with mutation conferring antibiotic resistance	Escherichia coli soxR with mutation conferring antibiotic resistance
Klebsiella pneumoniae KpnE	YES	YES	YES		Klebsiella pneumoniae KpnE	Escherichia coli soxR with mutation conferring antibiotic resistance	Escherichia coli soxS with mutation conferring antibiotic resistance	Escherichia coli soxS with mutation conferring antibiotic resistance
Klebsiella pneumoniae KpnF	YES	YES	YES		Klebsiella pneumoniae KpnF	Escherichia coli soxS with mutation conferring antibiotic resistance	Escherichia coli UhpT with mutation conferring resistance to fosfomycin	Escherichia coli UhpT with mutation conferring resistance to fosfomycin
Klebsiella pneumoniae KpnG	YES	YES	YES		Klebsiella pneumoniae KpnG	Escherichia coli UhpT with mutation conferring resistance to fosfomycin	fosA5	fosA5
Klebsiella pneumoniae KpnH	YES	YES	YES		Klebsiella pneumoniae KpnH	fosA5	H-NS	H-NS
Klebsiella pneumoniae OmpK37	YES	YES	YES		Klebsiella pneumoniae OmpK37	H-NS	Klebsiella pneumoniae acrA	Klebsiella pneumoniae acrA
KPC-2	YES	YES	YES		KPC-2	Klebsiella pneumoniae acrA	Klebsiella pneumoniae KpnE	Klebsiella pneumoniae KpnE
LptD	YES	YES	YES		LptD	Klebsiella pneumoniae KpnE	Klebsiella pneumoniae KpnF	Klebsiella pneumoniae KpnF
marA	YES	YES	YES		marA	Klebsiella pneumoniae KpnF	Klebsiella pneumoniae KpnG	Klebsiella pneumoniae KpnG
mdtB	YES	YES	YES		mdtB	Klebsiella pneumoniae KpnG	Klebsiella pneumoniae KpnH	Klebsiella pneumoniae KpnH
mdtC	YES	YES	YES		mdtC	Klebsiella pneumoniae KpnH	Klebsiella pneumoniae OmpK37	Klebsiella pneumoniae OmpK37
mdtG	YES	YES	YES		mdtG	Klebsiella pneumoniae OmpK37	KPC-2	KPC-2
mdtH	YES	YES	YES		mdtH	KPC-2	LptD	LEN-17
MdtQ	YES	YES	YES		MdtQ	LptD	marA	LEN-19
mef(B)	YES	YES	YES		mef(B)	marA	mdtB	LptD
msbA	YES	YES	YES		msbA	mdtB	mdtC	marA
OmpA	YES	YES	YES		OmpA	mdtC	mdtH	mdtB
oqxA	YES	YES	YES		oqxA	mdtH	MdtQ	mdtC
oqxB	YES	YES	YES		oqxB	MdtQ	mef(B)	mdtH
qacL	YES	YES	YES		qacL	mef(B)	msbA	MdtQ
ramA	YES	YES	YES		ramA	msbA	OmpA	mef(B)
rsmA	YES	YES	YES		rsmA	OmpA	oqxA	msbA
SHV-11	YES	SHV-182	SHV-11		SHV-11	oqxA	oqxB	OmpA
sul3	YES	YES	YES		sul3	oqxB	PmrF	oqxA
Klebsiella pneumoniae acrA	NO	YES	YES		Klebsiella pneumoniae acrA	qacL	qacL	oqxB
Escherichia coli EF-Tu mutants conferring resistance to Pulvomycin	NO		YES		Escherichia coli EF-Tu mutants conferring resistance to Pulvomycin	ramA	ramA	qacL
Escherichia coli gyrA conferring resistance to fluoroquinolones	NO		YES		Escherichia coli gyrA conferring resistance to fluoroquinolones	rsmA	rsmA	ramA
Escherichia coli parC conferring resistance to fluoroquinolones	NO		YES		Escherichia coli parC conferring resistance to fluoroquinolones	SHV-193	SHV-11	rsmA
Escherichia coli UhpT with mutation conferring resistance to fosfomycin	NO		YES		Escherichia coli UhpT with mutation conferring resistance to fosfomycin	SHV-240	sul3	SHV-56
						sul3	TEM-117	sul3
						TEM-117		TEM-117

### Sheet: Pseudomonas aeruginosa 18C53
ARG FULL NAME	RGI	ABRicate	PGAP		Ground Truth	Observed ARGs	Observed ARGs (Duplex)	Observed ARGs (Short-Read)
APH(3')-IIb	YES	YES	YES		APH(3')-IIb	APH(3')-IIb	APH(3')-IIb	APH(3')-IIb
arnA	YES	YES	YES		ArmR	ArmR	ArmR	ArmR
basR	YES	NO	YES		arnA	arnA	arnA	arnA
basS	YES	YES	YES		basR	basR	basR	basR
bcr-1	YES	YES	YES		basS	basS	basS	basS
cprR	YES	YES	YES		bcr-1	bcr-1	bcr-1	bcr-1
cprS	YES	YES	YES		cprR	cprR	cprR	cprR
FosA	YES	YES	YES		cprS	cprS	cprS	cprS
MexA	YES	YES	YES		FosA	FosA	Escherichia coli EF-Tu mutants conferring resistance to Pulvomycin	FosA
MexB	YES	YES	YES		MexA	MexA	FosA	MexA
MexC	YES	YES	YES		MexB	MexB	MexA	MexB
MexD	YES	YES	YES		MexC	MexC	MexB	MexC
MexE	YES	YES	YES		MexD	MexD	MexC	MexD
MexF	YES	YES	YES		MexE	MexE	MexD	MexE
MexG	YES	YES	YES		MexF	MexF	MexE	MexF
MexH	YES	YES	YES		MexG	MexG	MexF	MexG
MexI	YES	YES	YES		MexH	MexH	MexG	MexH
MexJ	YES	YES	YES		MexI	MexI	MexH	MexI
MexK	YES	YES	YES		MexJ	MexJ	MexI	MexJ
mexM	YES	YES	YES		MexK	MexK	MexJ	MexK
mexN	YES	YES	YES		mexM	mexM	MexK	mexM
mexP	YES	YES	YES		mexN	mexN	mexM	mexN
mexQ	YES	YES	YES		mexP	mexP	mexN	mexP
MexR	YES		YES		mexQ	mexQ	mexP	mexQ
MexS	YES		YES		MexR	MexR	mexQ	MexR
MexT	YES		YES		MexS	MexS	MexR	MexS
MexV	YES	YES	YES		MexT	MexT	MexS	MexT
MexW	YES	YES	YES		MexV	MexV	MexT	MexV
mexX	YES	YES	YES		MexW	MexW	MexV	MexW
mexY	YES	YES	YES		mexX	mexX	MexW	mexX
MexZ	YES	YES	YES		mexY	mexY	mexX	mexY
MuxA	YES	YES	YES		MexZ	MexZ	mexY	MexZ
MuxB	YES	YES	YES		MuxA	MuxA	MexZ	MuxA
MuxC	YES	YES	YES		MuxB	MuxB	MuxA	MuxB
nalC	YES		YES		MuxC	MuxC	MuxB	MuxC
nalD	YES		YES		nalC	nalC	MuxC	nalC
OpmB	YES	YES	YES		nalD	nalD	nalC	nalD
OpmD	YES	YES	YES		OpmB	OpmB	nalD	OpmB
opmE	YES	YES	YES		OpmD	OpmD	OpmB	OpmD
OpmH	YES	YES	YES		opmE	opmE	OpmD	opmE
OprJ	YES	YES	YES		OpmH	OpmH	opmE	OpmH
OprM	YES	YES	YES		OprJ	OprJ	OpmH	OprJ
OprN	YES	YES	YES		OprM	OprM	OprJ	OprM
OXA-1026	YES	YES	YES		OprN	OprN	OprM	OprN
ParR	YES	YES	YES		OXA-1026	OXA-1026	OprN	OXA-1026
ParS	YES	YES	YES		ParR	ParR	OXA-1026	ParR
PDC-60	YES	PDC-374	YES		ParS	ParS	ParR	ParS
PmpM	YES	YES	YES		PDC-60	PDC-60	ParS	PDC-60
Pseudomonas aeruginosa catB7	YES	YES	YES		PmpM	PmpM	PDC-60	PmpM
Pseudomonas aeruginosa CpxR	YES	YES	YES		Pseudomonas aeruginosa catB7	Pseudomonas aeruginosa catB7	PmpM	Pseudomonas aeruginosa catB7
Pseudomonas aeruginosa emrE	YES	YES	YES		Pseudomonas aeruginosa CpxR	Pseudomonas aeruginosa CpxR	Pseudomonas aeruginosa catB7	Pseudomonas aeruginosa CpxR
Pseudomonas aeruginosa soxR	YES	YES	YES		Pseudomonas aeruginosa emrE	Pseudomonas aeruginosa emrE	Pseudomonas aeruginosa CpxR	Pseudomonas aeruginosa emrE
rsmA	YES	YES	YES		Pseudomonas aeruginosa soxR	Pseudomonas aeruginosa soxR	Pseudomonas aeruginosa emrE	Pseudomonas aeruginosa soxR
TriA	YES	YES	YES		rsmA	rsmA	Pseudomonas aeruginosa soxR	rsmA
TriB	YES	YES	YES		TriA	TriA	rsmA	TriA
TriC	YES	YES	YES		TriB	TriB	TriA	TriB
Type B NfxB	YES		YES		TriC	TriC	TriB	TriC
YajC	YES	YES	YES		Type B NfxB	Type B NfxB	TriC	Type B NfxB
ArmR	NO	YES	YES		YajC	YajC	Type B NfxB	YajC
							YajC

### Sheet: Staphylococcus aureus MRSA11
ARG FULL NAME	RGI	ABRicate	PGAP		Ground Truth	Observed ARGs	Observed ARGs (Duplex)	Observed ARGs (Short-Read)
arlR	YES	YES	YES		arlR	arlR	arlR	arlR
arlS	YES	YES	YES		arlS	arlS	arlS	arlS
kdpD	YES	YES	YES		kdpD	kdpD	kdpD	kdpD
mecA	YES	YES	YES		mecA	mecA	mecA	mecA
mepA	YES	YES	YES		mepA	mepA	mepA	mepA
mepR	YES	YES	YES		mepR	mepR	mepR	mepR
mgrA	YES	YES	YES		mgrA	mgrA	mgrA	mgrA
norC	YES	YES	YES		norC	norC	norC	norC
PC1 beta-lactamase (blaZ)	YES	YES	YES		PC1	PC1	PC1	PC1
sdrM	YES	YES	YES		sdrM	sdrM	sdrM	sdrM
sepA	YES	YES	YES		sepA	sepA	sepA	sepA
Staphylococcus aureus GlpT with mutation conferring resistance to fosfomycin	YES		YES		Staphylococcus aureus GlpT with mutation conferring resistance to fosfomycin	Staphylococcus aureus GlpT with mutation conferring resistance to fosfomycin	Staphylococcus aureus GlpT with mutation conferring resistance to fosfomycin	Staphylococcus aureus GlpT with mutation conferring resistance to fosfomycin
Staphylococcus aureus gyrA conferring resistance to fluoroquinolones	YES		YES		Staphylococcus aureus gyrA conferring resistance to fluoroquinolones	Staphylococcus aureus gyrA conferring resistance to fluoroquinolones	Staphylococcus aureus gyrA conferring resistance to fluoroquinolones	Staphylococcus aureus gyrA conferring resistance to fluoroquinolones
Staphylococcus aureus norA	YES	YES	YES		Staphylococcus aureus LmrS	Staphylococcus aureus LmrS	Staphylococcus aureus LmrS	Staphylococcus aureus LmrS
Staphylococcus aureus parC conferring resistance to fluoroquinolones	YES		YES		Staphylococcus aureus norA	Staphylococcus aureus norA	Staphylococcus aureus norA	Staphylococcus aureus norA
tet(38)	YES	YES	YES		Staphylococcus aureus parC conferring resistance to fluoroquinolones	Staphylococcus aureus parC conferring resistance to fluoroquinolones	Staphylococcus aureus parC conferring resistance to fluoroquinolones	Staphylococcus aureus parC conferring resistance to fluoroquinolones
Staphylococcus aureus LmrS	NO	YES	YES		tet(38)	tet(38)	tet(38)	tet(38)

### Sheet: Salmonella enterica SA746
ARG FULL NAME	RGI	ABRicate	PGAP		Ground Truth	Observed ARGs (Simplex)	Observed ARGs (Duplex)	Observed ARGs (Short-Read)
AAC(6')-Iaa	YES	YES	YES		AAC(6')-Iaa	AAC(6')-Iaa	AAC(6')-Iaa	AAC(6')-Iaa
AAC(6')-Ib10	YES	YES	AAC(6')-Ib-cr5		AAC(6')-Ib4	AAC(6')-Ib4	AAC(6')-Ib4	AAC(6')-Ib3
AAC(6')-Ib4	YES	AAC(6')-Ib9	AAC(6')-Ib4		AAC(6')-Ib-cr5	AAC(6')-Ib-cr5	AAC(6')-Ib-cr5	AAC(6')-Ib-cr5
aadA	YES	YES	YES		aadA	aadA	aadA	aadA
acrB	YES	YES	YES		acrB	acrB	acrB	acrB
acrD	YES	YES	YES		acrD	acrD	acrD	acrD
AcrE	YES	NO	YES		AcrE	AcrE	AcrE	AcrE
AcrF	YES	NO	YES		AcrF	AcrF	AcrF	AcrF
APH(3'')-Ib	YES	YES	YES		APH(3'')-Ib	APH(3'')-Ib	APH(3'')-Ib	APH(3'')-Ib
APH(6)-Id	YES	YES	YES		APH(6)-Id	APH(6)-Id	APH(6)-Id	APH(6)-Id
bacA	YES	YES	YES		bacA	bacA	bacA	bacA
baeR	YES		YES		baeR	baeR	baeR	baeR
CMY-2	YES	CMY-59	YES		CMY-2	CMY-2	CMY-2	CMY-2
cpxA	YES	YES	YES		cpxA	cpxA	cpxA	cpxA
CRP	YES	YES	YES		CRP	CRP	CRP	CRP
dfrA14	YES	YES	YES		dfrA14	dfrA14	dfrA14	dfrA14
emrA	YES	YES	YES		emrA	emrA	emrA	emrA
emrB	YES	YES	YES		emrB	emrB	emrB	emrB
emrR	YES	YES	YES		emrR	emrR	emrR	emrR
Escherichia coli acrA	YES	YES	YES		Escherichia coli acrA	Escherichia coli acrA	Escherichia coli acrA	Escherichia coli acrA
Escherichia coli AcrAB-TolC with AcrR mutation conferring resistance to ciprofloxacin, tetracycline, and ceftazidime	YES		YES		Escherichia coli AcrAB-TolC with AcrR mutation conferring resistance to ciprofloxacin, tetracycline, and ceftazidime	Escherichia coli AcrAB-TolC with AcrR mutation conferring resistance to ciprofloxacin tetracycline and ceftazidime	Escherichia coli AcrAB-TolC with AcrR mutation conferring resistance to ciprofloxacin tetracycline and ceftazidime	Escherichia coli AcrAB-TolC with AcrR mutation conferring resistance to ciprofloxacin tetracycline and ceftazidime
Escherichia coli AcrAB-TolC with MarR mutations conferring resistance to ciprofloxacin and tetracycline	YES		YES		Escherichia coli AcrAB-TolC with MarR mutations conferring resistance to ciprofloxacin and tetracycline	Escherichia coli AcrAB-TolC with MarR mutations conferring resistance to ciprofloxacin and tetracycline	Escherichia coli AcrAB-TolC with MarR mutations conferring resistance to ciprofloxacin and tetracycline	Escherichia coli AcrAB-TolC with MarR mutations conferring resistance to ciprofloxacin and tetracycline
Escherichia coli mdfA	YES	NO	YES		Escherichia coli EF-Tu mutants conferring resistance to Pulvomycin	Escherichia coli EF-Tu mutants conferring resistance to Pulvomycin	Escherichia coli EF-Tu mutants conferring resistance to Pulvomycin	Escherichia coli EF-Tu mutants conferring resistance to Pulvomycin
Escherichia coli soxR with mutation conferring antibiotic resistance	YES		YES		Escherichia coli mdfA	Escherichia coli mdfA	Escherichia coli mdfA	Escherichia coli mdfA
Escherichia coli soxS with mutation conferring antibiotic resistance	YES		YES		Escherichia coli soxR with mutation conferring antibiotic resistance	Escherichia coli soxR with mutation conferring antibiotic resistance	Escherichia coli soxR with mutation conferring antibiotic resistance	Escherichia coli soxR with mutation conferring antibiotic resistance
floR	YES	YES	YES		Escherichia coli soxS with mutation conferring antibiotic resistance	Escherichia coli soxS with mutation conferring antibiotic resistance	Escherichia coli soxS with mutation conferring antibiotic resistance	Escherichia coli soxS with mutation conferring antibiotic resistance
golS	YES	YES	YES		Escherichia coli UhpT with mutation conferring resistance to fosfomycin	Escherichia coli UhpT with mutation conferring resistance to fosfomycin	Escherichia coli UhpT with mutation conferring resistance to fosfomycin	Escherichia coli UhpT with mutation conferring resistance to fosfomycin
H-NS	YES	YES	YES		floR	floR	floR	floR
kdpE	YES	YES	YES		golS	golS	golS	golS
Klebsiella pneumoniae KpnF	YES	NO	YES		H-NS	H-NS	H-NS	H-NS
leuO	YES	NO	YES		kdpE	kdpE	kdpE	kdpE
marA	YES	YES	YES		Klebsiella pneumoniae KpnF	Klebsiella pneumoniae KpnF	Klebsiella pneumoniae KpnF	leuO
mdsA	YES	YES	YES		leuO	marA	marA	marA
mdsB	YES	YES	YES		marA	mdsA	mdsA	mdsA
mdsC	YES	YES	YES		mdsA	mdsB	mdsB	mdsB
mdtB	YES	YES	YES		mdsB	mdsC	mdsC	mdsC
mdtC	YES	YES	YES		mdsC	mdtB	mdtB	mdtB
mdtG	YES	NO	YES		mdtB	mdtC	mdtC	mdtC
mdtH	YES	NO	YES		mdtC	mdtG	mdtG	mdtG
MdtK	YES	YES	YES		mdtG	mdtH	mdtH	mdtH
mdtM	YES	NO	YES		mdtH	MdtK	MdtK	MdtK
mphA	YES	YES	YES		MdtK	mdtM	mdtM	mdtM
Mrx	YES	YES	YES		mdtM	mphA	mphA	mphA
msbA	YES	YES	YES		mphA	Mrx	Mrx	Mrx
OXA-10	YES	YES	YES		Mrx	msbA	msbA	msbA
PmrF	YES	NO	YES		msbA	OXA-10	OXA-10	OXA-10
QnrVC1	YES	YES	YES		OXA-10	PmrF	PmrF	PmrF
ramA	YES	NO	YES		PmrF	QnrVC1	QnrVC1	QnrVC1
rsmA	YES	NO	YES		QnrVC1	rsmA	rsmA	rsmA
sdiA	YES	YES	YES		ramA	sdiA	sdiA	sdiA
sul2	YES	YES	YES		rsmA	sul2	sul2	sul2
TEM-1	YES	YES	YES		sdiA	TEM-1	TEM-1	TEM-1
tet(A)	YES	YES	YES		sul2	tet(A)	tet(A)	tet(A)
tet(B)	YES	YES	YES		TEM-1	tet(B)	tet(B)	tet(B)
tetR	YES		YES		tet(A)	tetR	tetR	tetR
ugd	YES	NO	YES		tet(B)	TolC	TolC	TolC
TolC	YES		YES		tetR	ugd	ugd	ugd
YojI	YES	YES	YES		TolC	YojI	YojI	YojI
Escherichia coli UhpT with mutation conferring resistance to fosfomycin	YES		YES		ugd
Escherichia coli EF-Tu mutants conferring resistance to Pulvomycin	YES		YES		YojI

### Sheet: Enterobacter hormaechei
ARG FULL NAME	RGI	ABRicate	PGAP			Ground Truth	Observed ARGs	Observed ARGs (Short-Read)
AAC(3)-IId	YES	YES	YES			AAC(3)-IId	AAC(3)-IId	AAC(3)-IId
AAC(6')-Ib10	YES	YES	AAC(6')-Ib-cr5			AAC(6')-Ib4	AAC(6')-Ib4	AAC(6')-Ib3
AAC(6')-Ib4	YES	AAC(6')-Ib9	AAC(6')-Ib4			AAC(6')-Ib-cr5	AAC(6')-Ib-cr5	AAC(6')-Ib-cr5
acrB	YES	YES	YES			acrB	acrB	acrB
acrD	YES	YES	YES			acrD	acrD	acrD
ACT-17	YES	ACT-171	YES			ACT-17	ACT-17	ACT-17
APH(3'')-Ib	YES	YES	YES			APH(3'')-Ib	APH(3'')-Ib	APH(3'')-Ib
APH(6)-Id	YES	YES	YES			APH(6)-Id	APH(6)-Id	APH(6)-Id
arr-3	YES	YES	YES			arr-3	arr-3	arr-3
bacA	YES	YES	YES			bacA	bacA	bacA
baeR	YES		YES			baeR	baeR	baeR
baeS	YES		YES			baeS	baeS	baeS
catB3	YES	YES	YES			catB3	catB3	catB3
CRP	YES	YES	YES			cpxA	cpxA	cpxA
dfrA19	YES	YES	YES			CRP	CRP	CRP
emrB	YES	YES	YES			dfrA19	dfrA19	dfrA19
emrR	YES	YES	YES			emrB	emrB	emrB
Escherichia coli AcrAB-TolC with MarR mutations conferring resistance to ciprofloxacin and tetracycline	YES		YES			emrR	Enterobacter cloacae acrA	emrR
Escherichia coli mdfA	YES	NO	YES			Enterobacter cloacae acrA	Escherichia coli AcrAB-TolC with MarR mutations conferring resistance to ciprofloxacin and tetracycline	Enterobacter cloacae acrA
Escherichia coli soxR with mutation conferring antibiotic resistance	YES		YES			Escherichia coli AcrAB-TolC with MarR mutations conferring resistance to ciprofloxacin and tetracycline	Escherichia coli EF-Tu mutants conferring resistance to Pulvomycin	Escherichia coli AcrAB-TolC with MarR mutations conferring resistance to ciprofloxacin and tetracycline
Escherichia coli soxS with mutation conferring antibiotic resistance	YES		YES			Escherichia coli EF-Tu mutants conferring resistance to Pulvomycin	Escherichia coli mdfA	Escherichia coli EF-Tu mutants conferring resistance to Pulvomycin
FosA2	YES	YES	YES			Escherichia coli mdfA	Escherichia coli soxR with mutation conferring antibiotic resistance	Escherichia coli mdfA
IMP-4	YES	YES	YES			Escherichia coli soxR with mutation conferring antibiotic resistance	Escherichia coli soxS with mutation conferring antibiotic resistance	Escherichia coli soxR with mutation conferring antibiotic resistance
Klebsiella pneumoniae KpnF	YES	NO	YES			Escherichia coli soxS with mutation conferring antibiotic resistance	Escherichia coli UhpT with mutation conferring resistance to fosfomycin	Escherichia coli soxS with mutation conferring antibiotic resistance
Klebsiella pneumoniae KpnG	YES	YES	YES			Escherichia coli UhpT with mutation conferring resistance to fosfomycin	FosA2	Escherichia coli UhpT with mutation conferring resistance to fosfomycin
marA	YES	YES	YES			FosA2	H-NS	FosA2
MCR-9.1	YES	YES	YES			H-NS	IMP-4	H-NS
mdtB	YES	YES	YES			IMP-4	Klebsiella pneumoniae KpnF	IMP-4
mdtC	YES	YES	YES			Klebsiella pneumoniae KpnF	Klebsiella pneumoniae KpnG	Klebsiella pneumoniae KpnE
mdtG	YES	NO	YES			Klebsiella pneumoniae KpnG	leuO	Klebsiella pneumoniae KpnF
mdtH	YES	NO	YES			marA	marA	Klebsiella pneumoniae KpnG
MdtK	YES	NO	YES			MCR-9.1	MCR-9.1	LEN-17
mphA	YES	YES	YES			mdtB	mdtA	LEN-19
Mrx	YES	YES	YES			mdtC	mdtB	marA
msbA	YES	YES	YES			mdtG	mdtC	MCR-9.1
OmpA	YES	YES	YES			mdtH	mdtG	mdtB
oqxA	YES	YES	YES			MdtK	mdtH	mdtC
OXA-1	YES	YES	YES			mphA	MdtK	mdtG
qacEdelta1	YES	YES	YES			Mrx	mphA	mdtH
QnrB20	YES	YES	QnrB20			msbA	Mrx	mphA
ramA	YES	YES	YES			OmpA	msbA	Mrx
rsmA	YES	NO	YES			oqxA	OmpA	msbA
Shigella flexneri acrA	YES	NO	NO			oqxB	oqxA	OmpA
SHV-12	YES	YES	YES			OXA-1	oqxB	oqxA
sul1	YES	YES	YES			qacEdelta1	OXA-1	oqxB
TEM-1	YES	YES	YES			QnrB20	qacEdelta1	OXA-1
tet(D)	YES	YES	YES			ramA	QnrB64	PmrF
YojI	YES	NO	YES			rsmA	ramA	qacEdelta1
Enterobacter cloacae acrA	NO	YES	YES			SHV-12	rsmA	QnrB64
oqxB	NO	YES	YES			sul1	SHV-12	ramA
cpxA	YES	YES	YES			TEM-1	sul1	rsmA
Escherichia coli UhpT with mutation conferring resistance to fosfomycin	YES		YES			tet(D)	TEM-1	SHV-12
Escherichia coli EF-Tu mutants conferring resistance to Pulvomycin	YES		YES			YojI	tet(D)	sul1
H-NS	YES		YES				TolC	TEM-1
							YojI	tet(D)
								YojI

### Sheet: Klebsiella pneumoniae
ARG FULL NAME	RGI	ABRicate	PGAP		Ground Truth	Observed ARGs	Observed ARGs (Short-Read)
AAC(3)-IIe	YES	YES	YES		AAC(3)-IIe	AAC(3)-IIe	AAC(3)-IIe
AAC(6')-Ib10	YES	YES	AAC(6')-Ib-cr5		AAC(6')-Ib-cr5	AAC(6')-Ib-cr5	AAC(6')-Ib-cr5
acrB	YES	YES	YES		acrB	acrB	acrB
acrD	YES	YES	YES		acrD	acrD	acrD
APH(3'')-Ib	YES	YES	YES		APH(3'')-Ib	APH(3'')-Ib	APH(3'')-Ib
APH(6)-Id	YES	YES	YES		APH(6)-Id	APH(6)-Id	APH(6)-Id
ArnT	YES	YES	YES		ArnT	ArnT	ArnT
bacA	YES	NO	YES		bacA	bacA	bacA
baeR	YES		YES		baeR	baeR	baeR
cpxA	YES	YES	YES		cpxA	cpxA	cpxA
CrcB	YES	YES	YES		CrcB	CrcB	CrcB
CRP	YES	YES	YES		CRP	CRP	CRP
CTX-M-15	YES	YES	YES		CTX-M-15	CTX-M-15	CTX-M-15
dfrA14	YES	YES	YES		dfrA14	dfrA14	dfrA14
emrR	YES	YES	YES		emrR	emrB	emrB
eptB	YES	YES	YES		eptB	emrR	emrR
Escherichia coli mdfA	YES	NO	YES		Escherichia coli EF-Tu mutants conferring resistance to Pulvomycin	eptB	eptB
Escherichia coli soxR with mutation conferring antibiotic resistance	YES		YES		Escherichia coli mdfA	Escherichia coli EF-Tu mutants conferring resistance to Pulvomycin	Escherichia coli EF-Tu mutants conferring resistance to Pulvomycin
Escherichia coli soxS with mutation conferring antibiotic resistance	YES		YES		Escherichia coli soxR with mutation conferring antibiotic resistance	Escherichia coli mdfA	Escherichia coli mdfA
FosA6	YES	YES	YES		Escherichia coli soxS with mutation conferring antibiotic resistance	Escherichia coli soxR with mutation conferring antibiotic resistance	Escherichia coli soxR with mutation conferring antibiotic resistance
H-NS	YES	YES	YES		Escherichia coli UhpT with mutation conferring resistance to fosfomycin	Escherichia coli soxS with mutation conferring antibiotic resistance	Escherichia coli soxS with mutation conferring antibiotic resistance
Klebsiella pneumoniae KpnE	YES	YES	YES		FosA6	Escherichia coli UhpT with mutation conferring resistance to fosfomycin	Escherichia coli UhpT with mutation conferring resistance to fosfomycin
Klebsiella pneumoniae KpnF	YES	YES	YES		FosA7	FosA6	FosA6
Klebsiella pneumoniae KpnG	YES	YES	EmrA	Same Protein Sequence	H-NS	FosA7	FosA7
Klebsiella pneumoniae KpnH	YES	YES	EmrB	Same Protein Sequence	Klebsiella pneumoniae acrA	H-NS	H-NS
Klebsiella pneumoniae OmpK37	YES	YES	YES		Klebsiella pneumoniae KpnE	Klebsiella pneumoniae acrA	Klebsiella pneumoniae acrA
LptD	YES	YES	YES		Klebsiella pneumoniae KpnF	Klebsiella pneumoniae KpnE	Klebsiella pneumoniae KpnE
marA	YES	YES	YES		Klebsiella pneumoniae KpnG	Klebsiella pneumoniae KpnF	Klebsiella pneumoniae KpnF
mdtB	YES	YES	YES		Klebsiella pneumoniae KpnH	Klebsiella pneumoniae KpnG	Klebsiella pneumoniae KpnG
mdtC	YES	YES	YES		Klebsiella pneumoniae OmpK37	Klebsiella pneumoniae KpnH	Klebsiella pneumoniae KpnH
mdtG	YES	NO	YES		LptD	Klebsiella pneumoniae OmpK37	Klebsiella pneumoniae OmpK37
mdtH	YES	NO	YES		marA	LptD	LptD
MdtQ	YES	YES	YES		mdtB	marA	marA
msbA	YES	YES	YES		mdtC	mdtB	mdtB
OmpA	YES	YES	YES		mdtG	mdtC	mdtC
oqxA	YES	YES	YES		mdtH	mdtH	mdtH
oqxB	YES	YES	YES		MdtQ	MdtQ	MdtQ
OXA-1	YES	YES	YES		msbA	msbA	msbA
QnrB1	YES	QnrB17	QnrB1		OmpA	OmpA	OmpA
ramA	YES	YES	YES		oqxA	oqxA	oqxA
rsmA	YES	NO	YES		oqxB	oqxB	oqxB
SHV-1	YES	SHV-187	SHV-1		OXA-1	OXA-1	OXA-1
sul2	YES	YES	YES		QnrB1	PmrF	QnrB1
TEM-1	YES	YES	YES		ramA	QnrB1	ramA
tet(A)	YES	YES	YES		rsmA	ramA	rsmA
Klebsiella pneumoniae acrA	YES		YES		SHV-1	rsmA	SHV-1
Escherichia coli EF-Tu mutants conferring resistance to Pulvomycin	YES		YES		sul2	SHV-1	sul2
Escherichia coli UhpT with mutation conferring resistance to fosfomycin	YES		YES		TEM-1	sul2	TEM-1
FosA7	NO	YES	YES		tet(A)	TEM-1	tet(A)
						tet(A)

### Sheet: Listeria innocua
ARG FULL NAME	RGI	ABRicate	PGAP		Ground Truth	Observed ARGs	Observed ARGs (Short-Read)
FosX	YES	YES	YES		FosX	lin	lin
lin	YES	YES	YES		lin	Listeria monocytogenes mprF	Listeria monocytogenes mprF
Listeria monocytogenes mprF	YES	YES	YES		Listeria monocytogenes mprF	norB	norB
norB	YES	YES	YES		norB

### Sheet: Provedencia rettegeri
ARG FULL NAME	RGI	ABRicate	PGAP		Ground Truth	Observed ARGs	Observed ARGs (Short-Read)
CRP	YES	YES	YES		CRP	CRP	CRP
rsmA	YES	NO	YES		rsmA	Escherichia coli EF-Tu mutants conferring resistance to Pulvomycin	Escherichia coli EF-Tu mutants conferring resistance to Pulvomycin
Escherichia coli EF-Tu mutants conferring resistance to Pulvomycin	YES		YES		Escherichia coli EF-Tu mutants conferring resistance to Pulvomycin	rsmA	rsmA
tet(57)	YES	YES	YES		tet(57)	tet(57)	tet(57)

### Sheet: Shigella flexneri
ARG FULL NAME	RGI	ABRicate	PGAP		Ground Truth	Observed ARGs	Observed ARGs (Short-Read)
aadA	YES	YES	YES		aadA	aadA	aadA
acrB	YES	YES	YES		acrB	acrB	acrB
acrD	YES	YES	YES		acrD	acrD	acrD
APH(6)-Id	YES	YES	YES		APH(3'')-Ib	APH(3'')-Ib	APH(3'')-Ib
bacA	YES	YES	YES		APH(6)-Id	APH(6)-Id	APH(6)-Id
baeR	YES		YES		bacA	bacA	bacA
baeS	YES		YES		baeR	baeR	baeR
catA1	YES	YES	YES		baeS	baeS	baeS
cpxA	YES	YES	YES		catA1	catA1	catA1
CRP	YES	YES	YES		cpxA	cpxA	cpxA
dfrA14	YES	YES	YES		CRP	CRP	CRP
emrB	YES	YES	YES		dfrA14	dfrA14	dfrA14
emrK	YES	YES	YES		emrA	emrA	emrA
emrR	YES	YES	YES		emrB	emrB	emrB
emrY	YES	YES	YES		emrK	emrK	emrK
eptA	YES	YES	YES		emrR	emrR	emrR
Escherichia coli AcrAB-TolC with AcrR mutation conferring resistance to ciprofloxacin, tetracycline, and ceftazidime	YES		YES		emrY	emrY	emrY
Escherichia coli AcrAB-TolC with MarR mutations conferring resistance to ciprofloxacin and tetracycline	YES		YES		eptA	eptA	eptA
Escherichia coli ampC beta-lactamase	YES	NO	YES		Escherichia coli AcrAB-TolC with AcrR mutation conferring resistance to ciprofloxacin, tetracycline, and ceftazidime	Escherichia coli acrA	Escherichia coli acrA
Escherichia coli emrE	YES	YES	YES		Escherichia coli AcrAB-TolC with MarR mutations conferring resistance to ciprofloxacin and tetracycline	Escherichia coli AcrAB-TolC with AcrR mutation conferring resistance to ciprofloxacin tetracycline and ceftazidime	Escherichia coli AcrAB-TolC with AcrR mutation conferring resistance to ciprofloxacin tetracycline and ceftazidime
Escherichia coli mdfA	YES	YES	YES		Escherichia coli ampC beta-lactamase	Escherichia coli AcrAB-TolC with MarR mutations conferring resistance to ciprofloxacin and tetracycline	Escherichia coli AcrAB-TolC with MarR mutations conferring resistance to ciprofloxacin and tetracycline
Escherichia coli soxR with mutation conferring antibiotic resistance	YES		YES		Escherichia coli EF-Tu mutants conferring resistance to Pulvomycin	Escherichia coli ampC beta-lactamase	Escherichia coli ampC beta-lactamase
Escherichia coli soxS with mutation conferring antibiotic resistance	YES		YES		Escherichia coli emrE	Escherichia coli EF-Tu mutants conferring resistance to Pulvomycin	Escherichia coli EF-Tu mutants conferring resistance to Pulvomycin
evgA	YES	YES	YES		Escherichia coli mdfA	Escherichia coli emrE	Escherichia coli emrE
evgS	YES	YES	YES		Escherichia coli soxR with mutation conferring antibiotic resistance	Escherichia coli mdfA	Escherichia coli mdfA
gadW	YES	YES	YES		Escherichia coli soxS with mutation conferring antibiotic resistance	Escherichia coli soxR with mutation conferring antibiotic resistance	Escherichia coli soxR with mutation conferring antibiotic resistance
gadX	YES	YES	YES		evgA	Escherichia coli soxS with mutation conferring antibiotic resistance	Escherichia coli soxS with mutation conferring antibiotic resistance
H-NS	YES	YES	YES		evgS	evgA	evgA
kdpE	YES	YES	YES		gadW	evgS	evgS
leuO	YES	YES	YES		gadX	gadW	gadW
mdtB	YES	YES	YES		H-NS	gadX	gadX
mdtC	YES	YES	YES		kdpE	H-NS	H-NS
mdtF	YES	YES	YES		leuO	kdpE	kdpE
mdtH	YES	YES	YES		marA	leuO	leuO
mdtN	YES	NO	YES		mdtB	marA	marA
mdtP	YES	YES	YES		mdtC	mdtB	mdtB
msbA	YES	YES	YES		mdtF	mdtC	mdtC
OXA-1	YES	YES	YES		mdtH	mdtF	mdtF
PmrF	YES	YES	YES		mdtN	mdtH	mdtH
rsmA	YES	NO	YES		mdtO	mdtN	mdtN
Shigella flexneri acrA	YES	YES	YES		mdtP	mdtO	mdtO
tet(B)	YES	YES	YES		msbA	mdtP	mdtP
tetR	YES		YES		OXA-1	msbA	msbA
TolC	YES	YES	YES		PmrF	OmpA	OmpA
ugd	YES	YES	YES		rsmA	OXA-1	OXA-1
YojI	YES	YES	YES		Shigella flexneri acrA	PmrF	PmrF
emrA	NO	YES	YES		sul2	rsmA	rsmA
EC-8	NO	YES	Same Sequence as ampC		tet(B)	Shigella flexneri acrA	Shigella flexneri acrA
marA	NO	YES	YES		tetR	sul2	sul2
mdtO	NO	YES	YES		TolC	tet(B)	tet(B)
APH(3'')-Ib	YES		YES		ugd	tetR	tetR
sul2	YES		YES		YojI	TolC	TolC
Escherichia coli EF-Tu mutants conferring resistance to Pulvomycin	YES		YES			ugd	ugd
						YojI	YojI
